# Analysis of the heterogeneity and complexity of murine extraorbital lacrimal gland via single-cell RNA sequencing

**DOI:** 10.1101/2023.05.10.540166

**Authors:** Sen Zou, Xinwei Jiao, Shenzhen Huang, Jiangman Liu, Hongli Si, Di Qi, Xiaoting Pei, Dingli Lu, Yimian Wang, Zhijie Li

## Abstract

**Purpose:** The lacrimal gland is essential for maintaining ocular surface health and avoiding external damage by secreting the aqueous layer of the tear film. However, a healthy lacrimal gland’s inventory of cell types and heterogeneity remains understudied.

**Methods:** Here, 10X genome-based single-cell RNA sequencing was used to generate an unbiased classification of cellular diversity in the extraorbital lacrimal gland (ELG) of C57BL/6J mice. From 48,077 high-quality cells, an atlas of cell heterogeneity was produced, and cell types were defined by classic marker genes. The possible functions of these cells and the pseudotime trajectories for certain cell populations were analyzed through bioinformatics. In addition, a preliminary analysis of the cell-cell communication network in ELG was performed.

**Results:** Over 41 subclasses of cells were identified, including 9 kinds of glandular epithelial cells, 7 kinds of fibroblasts, 10 kinds of myeloid-derived immune cells, at least 10 kinds of lymphoid-derived immune cells, 3 kinds of vascular-associated cell subsets, and 2 kinds of Schwann cells. Analysis of cell–cell communication networks revealed that innate lymphoid cells were closely associated with other cells.

**Conclusions:** This study provides the first comprehensive transcriptome atlas and related database of mouse ELG. This resource can aid in a deeper understanding of lacrimal gland biology and pathophysiology of its related diseases.

## Supplementary material for "Analysis of the heterogeneity and complexity of murine extraorbital lacrimal gland via single-cell RNA sequencing": Table. S1

### Sheet: all_markers_for_each_cluster_an
Table. S1. All marker genes for each cluster of integrated 6 samples.
gene	p_val	avg_logFC	pct.1	pct.2	p_val_adj	cluster	pct.1/pct.2
Cd8b1	0	0.982052	0.308	0.013	0	1	23.6923
Cd6	0	1.06749	0.397	0.018	0	1	22.0556
Cd5	0	1.00597	0.383	0.019	0	1	20.1579
Trac	0	1.53422	0.678	0.046	0	1	14.7391
Cd3d	0	1.51181	0.739	0.069	0	1	10.7101
Cd3e	0	1.20758	0.594	0.058	0	1	10.2414
Cd3g	0	1.49138	0.782	0.082	0	1	9.53659
Ly6c2	0	1.40854	0.531	0.062	0	1	8.56452
Cd28	0	1.40137	0.595	0.071	0	1	8.38028
Lat	0	0.922167	0.465	0.058	0	1	8.01724
Bcl11b	0	1.04335	0.508	0.064	0	1	7.9375
Lck	0	0.876584	0.428	0.054	0	1	7.92593
Gimap3	0	0.807241	0.367	0.047	0	1	7.80851
Trbc2	0	1.62899	0.772	0.103	0	1	7.49515
Grap2	0	0.736243	0.307	0.043	0	1	7.13953
Gramd3	0	1.32968	0.554	0.081	0	1	6.83951
Cd2	0	0.905001	0.427	0.063	0	1	6.77778
Ms4a4b	0	1.08717	0.532	0.081	0	1	6.5679
Icos	0	0.905462	0.376	0.058	0	1	6.48276
Plcxd2	0	0.758182	0.306	0.05	0	1	6.12
Ifng	0	1.09985	0.424	0.072	0	1	5.88889
Gimap4	0	0.811432	0.382	0.065	0	1	5.87692
Itk	0	0.987582	0.555	0.096	0	1	5.78125
Skap1	0	0.776342	0.415	0.072	0	1	5.76389
Inpp4b	0	0.544416	0.253	0.044	0	1	5.75
Cd27	0	0.603362	0.262	0.046	0	1	5.69565
Nkg7	0	1.2005	0.632	0.119	0	1	5.31092
Tcf7	0	0.77782	0.361	0.069	0	1	5.23188
Ms4a6b	0	0.980844	0.494	0.096	0	1	5.14583
Hcst	0	1.26246	0.703	0.139	0	1	5.05755
Sh2d2a	0	0.828732	0.419	0.083	0	1	5.04819
Cxcr6	0	0.533526	0.255	0.051	0	1	5
Gimap1	0	0.638808	0.314	0.063	0	1	4.98413
Ltb	0	0.838154	0.44	0.091	0	1	4.83516
Gimap6	0	1.03073	0.53	0.117	0	1	4.52991
Rhoh	0	0.651276	0.321	0.072	0	1	4.45833
Ptpn22	0	0.855062	0.46	0.104	0	1	4.42308
Gpr183	0	0.839285	0.381	0.088	0	1	4.32955
Ctsw	0	0.647023	0.387	0.091	0	1	4.25275
Stat4	0	0.519479	0.283	0.067	0	1	4.22388
Sept1	0	0.761949	0.489	0.119	0	1	4.10924
Trbc1	0	1.06225	0.401	0.102	0	1	3.93137
Itga4	0	0.882895	0.489	0.125	0	1	3.912
Pde7a	0	0.611292	0.312	0.08	0	1	3.9
Atxn1	0	0.586587	0.292	0.075	0	1	3.89333
Ptprcap	0	0.729996	0.474	0.122	0	1	3.88525
Rac2	0	1.16728	0.729	0.209	0	1	3.48804
Cd69	0	0.883421	0.426	0.123	0	1	3.46341
Thy1	0	0.952806	0.606	0.176	0	1	3.44318
Epsti1	0	0.740462	0.447	0.13	0	1	3.43846
Ccl5	0	1.81177	0.753	0.221	0	1	3.40724
Cyfip2	0	0.485314	0.292	0.086	0	1	3.39535
Ctla2a	0	0.544574	0.426	0.126	0	1	3.38095
Itgb7	0	0.503389	0.309	0.092	0	1	3.3587
Itpkb	0	1.07336	0.652	0.195	0	1	3.34359
Itgal	0	0.602323	0.397	0.119	0	1	3.33613
Chd7	0	0.757249	0.43	0.129	0	1	3.33333
Ccdc88c	0	0.464865	0.277	0.084	0	1	3.29762
Dusp2	0	0.817901	0.491	0.15	0	1	3.27333
Sept6	0	0.452101	0.267	0.082	0	1	3.2561
Mbp	0	0.485565	0.274	0.085	0	1	3.22353
Prkch	0	0.46613	0.263	0.082	0	1	3.20732
Lcp2	0	0.570407	0.352	0.11	0	1	3.2
Stk10	0	0.465327	0.274	0.087	0	1	3.14943
Ttc39b	0	0.514536	0.272	0.088	0	1	3.09091
Got1	0	0.789226	0.349	0.113	0	1	3.0885
Rnf138	0	0.670777	0.324	0.105	0	1	3.08571
Rassf5	0	0.481738	0.273	0.089	0	1	3.06742
H2-Q7	0	1.11641	0.805	0.263	0	1	3.06084
Ets1	0	0.925358	0.653	0.214	0	1	3.0514
Tnfrsf1b	0	0.663294	0.358	0.118	0	1	3.0339
Traf1	0	0.712721	0.491	0.163	0	1	3.01227
Stk4	0	0.632691	0.371	0.124	0	1	2.99194
Cd37	0	0.452013	0.296	0.1	0	1	2.96
Trp53inp1	0	0.594927	0.273	0.093	0	1	2.93548
Nedd9	0	0.459846	0.272	0.093	0	1	2.92473
Il2rb	0	0.388732	0.535	0.183	0	1	2.9235
Gpr132	0	0.603756	0.388	0.133	0	1	2.91729
Sorl1	0	0.454387	0.268	0.092	0	1	2.91304
Nfatc1	0	0.58632	0.344	0.119	0	1	2.89076
Kdm2b	0	0.695334	0.416	0.145	0	1	2.86897
Fyb	0	0.6043	0.499	0.174	0	1	2.86782
Il2rg	0	0.605244	0.432	0.151	0	1	2.86093
S100a4	0	0.750752	0.654	0.229	0	1	2.8559
Arhgap45	0	0.525068	0.374	0.131	0	1	2.85496
H2-Q6	0	0.645679	0.519	0.182	0	1	2.85165
Stk17b	0	0.935742	0.63	0.222	0	1	2.83784
Lmnb1	0	0.54243	0.268	0.095	0	1	2.82105
Ikzf1	0	0.477278	0.32	0.114	0	1	2.80702
AW112010	0	1.00333	0.754	0.269	0	1	2.80297
Ptpn18	0	0.919694	0.696	0.249	0	1	2.79518
Il7r	0	0.390475	0.269	0.097	0	1	2.7732
Vps37b	0	0.909521	0.731	0.264	0	1	2.76894
Coro1a	0	0.877796	0.713	0.261	0	1	2.7318
Gng2	0	0.468824	0.281	0.103	0	1	2.72816
Aopep	0	0.49919	0.263	0.097	0	1	2.71134
Fam107b	0	0.751527	0.485	0.18	0	1	2.69444
Ankrd44	0	0.552603	0.39	0.145	0	1	2.68966
Sh3kbp1	0	0.476561	0.293	0.109	0	1	2.68807
Nr4a3	0	0.733591	0.555	0.208	0	1	2.66827
Bpifa2	0	0.998269	0.28	0.105	0	2	2.66667
Gm8978	0	1.10506	0.722	0.436	0	2	1.65596
Gm43974	0	0.721758	0.354	0.228	0	2	1.55263
Lipo1	0	1.12043	0.77	0.498	0	2	1.54618
Lpo	0	0.950295	0.524	0.339	0	2	1.54572
Esp31	0	0.78722	0.407	0.282	0	2	1.44326
9530002B09Rik	0	0.848835	0.755	0.534	0	2	1.41386
Scgb2b17	0	0.612624	0.364	0.258	0	2	1.41085
Agr2	0	0.557577	0.392	0.278	0	2	1.41007
Gm12888	0	0.877322	0.718	0.517	0	2	1.38878
Dnase1	0	0.829119	0.613	0.443	0	2	1.38375
Scgb1b24	0	0.746603	0.759	0.549	0	2	1.38251
Sval2	0	0.8389	0.861	0.666	0	2	1.29279
Lcn11	0	0.679597	0.783	0.607	0	2	1.28995
Bglap3	0	0.482114	0.264	0.206	0	2	1.28155
Scgb2a2	0	0.544254	0.296	0.231	0	2	1.28139
Gm14135	0	0.850847	0.875	0.691	0	2	1.26628
Esp18	0	0.872442	0.913	0.733	0	2	1.24557
Esp24	0	0.559899	0.321	0.26	0	2	1.23462
Scgb2b3	0	0.53078	0.322	0.265	0	2	1.21509
Hp	0	0.46661	0.282	0.234	0	2	1.20513
Gm14743	0	0.631924	0.366	0.307	0	2	1.19218
Wfdc12	0	0.859934	0.946	0.807	0	2	1.17224
2310057J18Rik	0	0.966319	0.965	0.826	0	2	1.16828
Esp6	0	0.878066	0.98	0.871	0	2	1.12514
Krt8	5.46732e-227	0.332368	0.283	0.256	1.76512e-222	2	1.10547
Esp16	0	1.03433	0.976	0.889	0	2	1.09786
Scgb2b12	0	1.04398	0.91	0.829	0	2	1.09771
Scgb1b3	0	0.842587	0.98	0.92	0	2	1.06522
Esp15	0	1.01254	0.993	0.949	0	2	1.04636
AY036118	0	0.715437	0.957	0.923	0	2	1.03684
Pip	0	0.814438	0.997	0.966	0	2	1.03209
Mup4	0	0.812346	0.998	0.967	0	2	1.03206
Gm5938	0	1.03714	0.999	0.984	0	2	1.01524
Scgb1b7	0	0.82895	1	0.985	0	2	1.01523
Scgb2b7	0	0.937723	0.999	0.985	0	2	1.01421
Scgb2b20	0	0.933138	1	0.987	0	2	1.01317
Scgb1b20	0	0.813302	1	0.991	0	2	1.00908
Lars2	0	0.741855	0.971	0.966	0	2	1.00518
Nupr1	0	0.299487	0.439	0.438	0	2	1.00228
Scgb2b24	0	0.833606	1	0.998	0	2	1.002
Obp1a	0	1.01127	1	0.999	0	2	1.001
Scgb2b2	0	0.907079	1	0.999	0	2	1.001
Scgb1b2	0	0.854252	1	0.999	0	2	1.001
Mucl2	0	0.868915	1	1	0	2	1
Gm1553	0	0.810992	1	1	0	2	1
Gm42418	0	0.642644	1	1	0	2	1
Fxyd3	3.21658e-107	0.00870124	0.226	0.252	1.03847e-102	2	0.896825
P4hb	0	0.372753	0.394	0.467	0	2	0.843683
Serp1	0	0.344847	0.399	0.48	0	2	0.83125
Tram1	0	0.281445	0.276	0.366	0	2	0.754098
Man2a1	3.8634451307848e-319	0.144132	0.188	0.276	1.24731326047387e-314	2	0.681159
Sec11c	0	0.0881315	0.299	0.444	0	2	0.673423
Herpud1	0	0.144644	0.254	0.387	0	2	0.656331
Smim14	0	0.150291	0.25	0.381	0	2	0.656168
Spcs2	0	0.0864456	0.319	0.49	0	2	0.65102
Tmed3	0	0.151488	0.207	0.319	0	2	0.648903
Dnajc3	0	0.125429	0.256	0.403	0	2	0.635236
Rps27l	0	0.0146899	0.318	0.505	0	2	0.629703
Hdlbp	0	0.0971707	0.255	0.41	0	2	0.621951
Lman1	0	0.128586	0.168	0.272	0	2	0.617647
Ssr3	0	0.0617264	0.236	0.407	0	2	0.579853
Rpn1	0	0.0583708	0.16	0.288	0	2	0.555556
Srpr	0	0.0295998	0.137	0.272	0	2	0.503676
AI463170	0	0.106717	0.256	0.01	0	3	25.6
Arhgdig	0	0.0954228	0.251	0.01	0	3	25.1
Azgp1	0	0.191229	0.442	0.021	0	3	21.0476
Serpinb11	0	0.157834	0.363	0.018	0	3	20.1667
Akr1c18	0	0.142976	0.36	0.018	0	3	20
Aldh3b2	0	0.136695	0.327	0.017	0	3	19.2353
Slc2a5	0	0.162457	0.4	0.021	0	3	19.0476
Esp3	0	0.144466	0.32	0.017	0	3	18.8235
BC049987	0	0.288334	0.537	0.029	0	3	18.5172
Aqp8	0	0.132916	0.346	0.019	0	3	18.2105
Abo	0	0.297199	0.571	0.036	0	3	15.8611
Adtrp	0	0.0909042	0.266	0.017	0	3	15.6471
Oit1	0	0.222268	0.529	0.036	0	3	14.6944
Crb3	0	0.0986478	0.279	0.019	0	3	14.6842
Gnmt	0	0.203385	0.464	0.032	0	3	14.5
Lrrc26	0	0.290639	0.579	0.04	0	3	14.475
Rab25	0	0.220606	0.488	0.034	0	3	14.3529
Pex11g	0	0.116256	0.344	0.024	0	3	14.3333
Mrap	0	0.176946	0.399	0.028	0	3	14.25
9130230L23Rik	0	0.122004	0.35	0.025	0	3	14
Pecr	0	0.137912	0.372	0.028	0	3	13.2857
Lipo4	0	0.126897	0.352	0.027	0	3	13.037
Gm16136	0	0.100148	0.337	0.026	0	3	12.9615
Fgfbp1	0	0.425846	0.673	0.052	0	3	12.9423
Derl3	0	0.272534	0.551	0.044	0	3	12.5227
Ccl28	0	0.0689455	0.262	0.021	0	3	12.4762
Cyp2j13	0	0.0835313	0.28	0.023	0	3	12.1739
Esp23	0	0.201746	0.34	0.028	0	3	12.1429
Scgb2b26	0	0.240213	0.541	0.045	0	3	12.0222
Scgb1b19	0	0.252848	0.583	0.05	0	3	11.66
Tpd52l1	0	0.13239	0.379	0.033	0	3	11.4848
Cmtm8	0	0.1077	0.344	0.03	0	3	11.4667
Cldn3	0	0.287305	0.612	0.056	0	3	10.9286
Gm5570	0	0.435694	0.676	0.062	0	3	10.9032
Kcnk1	0	0.0812725	0.301	0.028	0	3	10.75
Nudt22	0	0.158782	0.449	0.042	0	3	10.6905
Grhpr	0	0.0850572	0.31	0.029	0	3	10.6897
Smim22	0	0.230265	0.552	0.052	0	3	10.6154
1190007I07Rik	0	0.11577	0.347	0.033	0	3	10.5152
Bok	0	0.0867181	0.273	0.026	0	3	10.5
Gdpd1	0	0.103699	0.31	0.03	0	3	10.3333
Asns	0	0.141307	0.41	0.04	0	3	10.25
Cyp4a12b	0	0.116884	0.348	0.034	0	3	10.2353
Cyp2b10	0	0.16115	0.448	0.044	0	3	10.1818
Bhlha15	0	0.177351	0.493	0.049	0	3	10.0612
Esp4	0	0.441223	0.706	0.072	0	3	9.80556
Aqp5	0	0.395543	0.685	0.07	0	3	9.78571
Gcat	0	0.0509184	0.252	0.026	0	3	9.69231
Gcat	0	0.0509184	0.252	0.026	0	3	9.69231
Esp38	0	0.353018	0.7	0.079	0	3	8.86076
Gmppb	0	0.0909591	0.359	0.041	0	3	8.7561
Fam174b	0	0.0757086	0.314	0.036	0	3	8.72222
Fdps	0	0.102031	0.373	0.044	0	3	8.47727
Chchd10	0	0.151178	0.482	0.058	0	3	8.31034
Fmo5	0	0.199587	0.546	0.067	0	3	8.14925
Pigr	0	0.204286	0.518	0.064	0	3	8.09375
Ly6f	0	0.639822	0.661	0.083	0	3	7.96386
Mlph	0	0.0421451	0.254	0.032	0	3	7.9375
Dcaf4	0	0.0623082	0.301	0.038	0	3	7.92105
Stard10	0	0.13299	0.474	0.06	0	3	7.9
Gm15417	0	0.0727073	0.331	0.042	0	3	7.88095
Gcdh	0	0.0475695	0.28	0.036	0	3	7.77778
Fgg	0	0.655845	0.831	0.108	0	3	7.69444
Cldn10	0	0.700744	0.853	0.111	0	3	7.68468
B230118H07Rik	0	0.0599944	0.301	0.04	0	3	7.525
Dhrs4	0	0.0958432	0.39	0.052	0	3	7.5
Galnt3	0	0.0382266	0.268	0.036	0	3	7.44444
Cracr2b	0	0.0591044	0.385	0.052	0	3	7.40385
Plet1	0	0.331867	0.734	0.102	0	3	7.19608
Pla2g12a	0	0.142343	0.525	0.073	0	3	7.19178
Cystm1	0	0.0478815	0.341	0.048	0	3	7.10417
Cenpv	0	0.0375181	0.276	0.039	0	3	7.07692
Fkbp11	0	0.582472	0.762	0.108	0	3	7.05556
Bcat2	0	0.0656405	0.355	0.051	0	3	6.96078
Slc27a2	0	0.258476	0.667	0.097	0	3	6.87629
Pmvk	0	0.0781318	0.34	0.05	0	3	6.8
Tsta3	0	0.0443784	0.326	0.048	0	3	6.79167
Chid1	0	0.0375936	0.273	0.041	0	3	6.65854
Lcmt1	0	0.51513	0.806	0.122	0	3	6.60656
1110065P20Rik	0	0.0660356	0.361	0.056	0	3	6.44643
Slc31a2	0	0.160908	0.578	0.09	0	3	6.42222
Tnfsf13	0	0.0140375	0.257	0.041	0	3	6.26829
Abhd11	0	0.0360827	0.267	0.043	0	3	6.2093
Bet1	0	0.164928	0.574	0.094	0	3	6.10638
Gal3st2c	0	0.0351972	0.405	0.067	0	3	6.04478
Prom2	0	0.177742	0.628	0.104	0	3	6.03846
Fuom	0	0.0598549	0.307	0.051	0	3	6.01961
Nudt19	0	0.0274188	0.313	0.052	0	3	6.01923
Chpt1	0	0.379327	0.746	0.124	0	3	6.01613
Copz2	0	0.109406	0.501	0.085	0	3	5.89412
Rab4a	0	0.0118592	0.259	0.044	0	3	5.88636
Phyh	0	0.220007	0.635	0.108	0	3	5.87963
Isg20	0	0.0547147	0.43	0.074	0	3	5.81081
Tmem238	0	0.105968	0.515	0.089	0	3	5.78652
Eif4ebp1	0	0.225192	0.626	0.11	0	3	5.69091
Nans	0	0.132945	0.562	0.099	0	3	5.67677
Chst1	0	0.135122	0.63	0.113	0	3	5.57522
Aldh7a1	0	0.0607649	0.423	0.076	0	3	5.56579
Scgb1b12	0	0.58731	0.611	0.11	0	3	5.55455
Krt18	0	0.336472	0.796	0.145	0	3	5.48966
Ncr1	0	0.865533	0.312	0.003	0	4	104
Klrb1c	0	1.14094	0.412	0.006	0	4	68.6667
Klra4	0	1.7196	0.433	0.007	0	4	61.8571
Klra8	0	1.61426	0.411	0.007	0	4	58.7143
Klre1	0	1.47211	0.513	0.009	0	4	57
Klri2	0	0.865928	0.277	0.006	0	4	46.1667
Gzma	0	2.5019	0.446	0.014	0	4	31.8571
Sell	0	0.999788	0.334	0.014	0	4	23.8571
Klrb1b	0	0.890426	0.268	0.013	0	4	20.6154
Prf1	0	1.20835	0.39	0.021	0	4	18.5714
Eomes	0	1.2569	0.424	0.023	0	4	18.4348
Car2	0	1.02011	0.36	0.021	0	4	17.1429
Xcl1	0	2.41341	0.756	0.061	0	4	12.3934
Klrd1	0	1.25758	0.514	0.046	0	4	11.1739
Cd7	0	0.965045	0.372	0.034	0	4	10.9412
Klrk1	0	1.21932	0.548	0.062	0	4	8.83871
Pde2a	0	0.814678	0.299	0.036	0	4	8.30556
Il18rap	0	0.727899	0.323	0.048	0	4	6.72917
Serpinb6b	0	0.856053	0.322	0.048	0	4	6.70833
Sytl3	0	0.816843	0.361	0.058	0	4	6.22414
Atp1b1	0	0.648039	0.309	0.05	0	4	6.18
Txk	0	1.15964	0.494	0.081	0	4	6.09877
Tbx21	0	0.642182	0.289	0.048	0	4	6.02083
Ctsw	0	1.14109	0.584	0.097	0	4	6.02062
Spry2	0	1.05013	0.434	0.08	0	4	5.425
Nkg7	0	1.42633	0.793	0.147	0	4	5.39456
Il2rb	0	1.84287	0.902	0.176	0	4	5.125
Irf8	0	1.85121	0.63	0.124	0	4	5.08065
Tyrobp	0	1.32364	0.851	0.172	0	4	4.94767
Ifng	0	1.03831	0.466	0.099	0	4	4.70707
Satb1	0	1.05641	0.525	0.112	0	4	4.6875
Fcer1g	0	1.33457	0.951	0.203	0	4	4.68473
Ctla2a	0	1.16336	0.619	0.133	0	4	4.65414
Serpinb9	0	0.938622	0.357	0.079	0	4	4.51899
Ugcg	0	1.48564	0.729	0.162	0	4	4.5
Gimap5	0	0.649046	0.315	0.07	0	4	4.5
Chsy1	0	0.617332	0.283	0.064	0	4	4.42187
Dok2	0	0.599911	0.299	0.069	0	4	4.33333
Ms4a4b	0	0.878867	0.513	0.122	0	4	4.20492
Stat4	0	0.617803	0.333	0.08	0	4	4.1625
Trbc1	0	0.644978	0.477	0.12	0	4	3.975
Vegfa	0	0.868033	0.328	0.085	0	4	3.85882
Gimap9	0	0.541865	0.27	0.071	0	4	3.80282
Bcl2	0	0.728661	0.366	0.097	0	4	3.7732
Ptprcap	0	0.833491	0.534	0.146	0	4	3.65753
Itgal	0	0.807334	0.488	0.134	0	4	3.64179
Cd2	0	0.585259	0.361	0.101	0	4	3.57426
Gimap6	0	0.87558	0.538	0.152	0	4	3.53947
Sept1	0	0.766271	0.517	0.148	0	4	3.49324
Sh2d2a	0	0.670742	0.398	0.114	0	4	3.49123
Adgre5	0	0.830615	0.479	0.138	0	4	3.47101
Gem	0	1.11278	0.569	0.164	0	4	3.46951
Gimap4	0	0.572305	0.336	0.097	0	4	3.46392
Zbtb10	0	0.587274	0.305	0.089	0	4	3.42697
Il18r1	7.68551e-278	0.487696	0.27	0.079	2.48127e-273	4	3.41772
Runx3	0	0.913269	0.539	0.158	0	4	3.41139
H2-Q6	0	1.00352	0.662	0.197	0	4	3.36041
Cyfip2	0	0.565894	0.332	0.1	0	4	3.32
Ccl5	0	1.40587	0.85	0.257	0	4	3.30739
Neurl3	0	0.831725	0.495	0.15	0	4	3.3
Ppp1r16b	3.75166e-246	0.465546	0.258	0.08	1.21122e-241	4	3.225
Mxd1	0	0.681	0.347	0.108	0	4	3.21296
Tcf7	3.34117e-303	0.523175	0.315	0.099	1.0787e-298	4	3.18182
Evl	6.6928e-281	0.466348	0.258	0.082	2.16077e-276	4	3.14634
Ptpn22	0	0.652144	0.433	0.138	0	4	3.13768
Dusp2	0	0.861935	0.537	0.175	0	4	3.06857
AW112010	0	1.53713	0.902	0.297	0	4	3.03704
Ccl3	9.28843414181544e-322	0.819614	0.346	0.116	2.99877096268511e-317	4	2.98276
Gimap3	1.91497e-212	0.417848	0.255	0.086	6.18247e-208	4	2.96512
Ptk2b	0	0.57314	0.312	0.106	0	4	2.9434
Arap2	2.43948572412541e-312	0.55823	0.33	0.113	7.87588e-308	4	2.92035
Skap1	2.16471e-277	0.463797	0.323	0.111	6.98877e-273	4	2.90991
Prkch	3.54064e-250	0.469313	0.279	0.096	1.14309e-245	4	2.90625
Bin2	1.01592e-247	0.455217	0.27	0.093	3.27991e-243	4	2.90323
Sept6	7.28074e-255	0.464279	0.281	0.097	2.35059e-250	4	2.89691
Gimap1	2.17255e-209	0.416449	0.258	0.09	7.01408e-205	4	2.86667
Ikzf1	0	0.553571	0.363	0.127	0	4	2.85827
Il2rg	0	0.661046	0.485	0.17	0	4	2.85294
Vps37b	0	1.21909	0.83	0.294	0	4	2.82313
Hcst	0	0.64402	0.565	0.202	0	4	2.79703
Itgb2	2.0011e-296	0.542451	0.326	0.118	6.46055e-292	4	2.76271
Lck	1.19774e-229	0.375687	0.279	0.101	3.86691e-225	4	2.76238
Nr4a2	0	1.11722	0.726	0.263	0	4	2.76046
Cd37	3.3178e-267	0.480452	0.317	0.115	1.07115e-262	4	2.75652
Sun2	4.80536313517845e-312	0.539253	0.316	0.115	1.55141e-307	4	2.74783
Ccdc88c	2.41264e-227	0.402983	0.277	0.101	7.78921e-223	4	2.74257
Ccr2	3.08166e-250	0.521142	0.321	0.118	9.94915e-246	4	2.72034
Traf1	0	0.737862	0.513	0.189	0	4	2.71429
Selplg	0	0.663674	0.48	0.177	0	4	2.71186
Prex1	0	0.636151	0.407	0.151	0	4	2.69536
Rsbn1l	0	0.619017	0.38	0.141	0	4	2.69504
Dennd4a	0	1.07266	0.722	0.272	0	4	2.65441
Crem	9.40843e-275	0.536781	0.304	0.115	3.03751e-270	4	2.64348
Nfatc1	3.89578669487465e-310	0.582123	0.357	0.137	1.25775e-305	4	2.60584
Sema4a	6.76289e-235	0.422528	0.271	0.104	2.1834e-230	4	2.60577
Vgll4	0	0.812871	0.532	0.205	0	4	2.59512
Atp11b	0	0.757994	0.513	0.199	0	4	2.57789
Bcl2l11	0	0.658062	0.394	0.153	0	4	2.57516
H2-Q7	0	0.937156	0.798	0.311	0	4	2.56592
Ptprc	0	1.26633	0.928	0.37	0	4	2.50811
Cntfr	0	0.580031	0.322	0.005	0	5	64.4
Pappa	0	0.57481	0.28	0.005	0	5	56
Tspan11	0	0.742901	0.426	0.008	0	5	53.25
Lrrn1	0	0.47529	0.265	0.005	0	5	53
Lsamp	0	0.860164	0.458	0.009	0	5	50.8889
Prrx2	0	0.586513	0.356	0.007	0	5	50.8571
Hpca	0	0.555392	0.304	0.006	0	5	50.6667
Bmper	0	0.70504	0.371	0.008	0	5	46.375
Fbln7	0	1.2109	0.631	0.014	0	5	45.0714
Calhm5	0	0.450178	0.257	0.006	0	5	42.8333
Fndc5	0	0.741318	0.424	0.01	0	5	42.4
Gm17167	0	0.518518	0.29	0.007	0	5	41.4286
Rspo3	0	1.32386	0.618	0.015	0	5	41.2
Gria3	0	0.578758	0.325	0.008	0	5	40.625
Npy1r	0	1.1249	0.544	0.014	0	5	38.8571
Cdh11	0	1.17656	0.606	0.016	0	5	37.875
Lamc3	0	1.41929	0.725	0.02	0	5	36.25
Srpx2	0	0.655675	0.388	0.011	0	5	35.2727
Adcyap1r1	0	0.522785	0.317	0.009	0	5	35.2222
Angpt2	0	0.733517	0.407	0.012	0	5	33.9167
Capn6	0	0.560546	0.304	0.009	0	5	33.7778
Fgf10	0	1.11661	0.53	0.016	0	5	33.125
Nnmt	0	0.986374	0.523	0.016	0	5	32.6875
Lvrn	0	0.693211	0.39	0.012	0	5	32.5
Mrc2	0	0.655187	0.377	0.012	0	5	31.4167
Epha3	0	0.768434	0.438	0.014	0	5	31.2857
Xpnpep2	0	0.497456	0.278	0.009	0	5	30.8889
Ccl19	0	0.943051	0.4	0.013	0	5	30.7692
Ccl19	0	0.943051	0.4	0.013	0	5	30.7692
Spon1	0	1.38979	0.69	0.023	0	5	30
Col12a1	0	0.827453	0.448	0.015	0	5	29.8667
Maob	0	0.924925	0.535	0.018	0	5	29.7222
Adam23	0	0.826655	0.503	0.017	0	5	29.5882
Mmp19	0	0.917916	0.521	0.018	0	5	28.9444
Thsd7a	0	0.859948	0.484	0.017	0	5	28.4706
Inmt	0	1.47265	0.696	0.025	0	5	27.84
Col27a1	0	0.765314	0.445	0.016	0	5	27.8125
C7	0	1.62029	0.691	0.025	0	5	27.64
Abca8a	0	0.981391	0.541	0.02	0	5	27.05
Adamts12	0	1.12803	0.619	0.023	0	5	26.913
Ms4a4d	0	1.28512	0.722	0.027	0	5	26.7407
Shox2	0	0.637118	0.373	0.014	0	5	26.6429
Bmp4	0	0.821883	0.424	0.016	0	5	26.5
Lox	0	0.631003	0.284	0.011	0	5	25.8182
Robo1	0	0.436495	0.258	0.01	0	5	25.8
Gpr153	0	0.787418	0.48	0.019	0	5	25.2632
Timp1	0	1.16191	0.352	0.014	0	5	25.1429
Scarf2	0	0.484654	0.299	0.012	0	5	24.9167
Aoc3	0	0.617481	0.372	0.015	0	5	24.8
Adamts15	0	0.942407	0.493	0.02	0	5	24.65
S1pr3	0	0.778323	0.441	0.018	0	5	24.5
Dkk2	0	0.632669	0.315	0.013	0	5	24.2308
Fbln5	0	0.875354	0.484	0.02	0	5	24.2
Naalad2	0	0.640782	0.386	0.016	0	5	24.125
Cpxm1	0	1.33488	0.694	0.029	0	5	23.931
Fmo1	0	0.701418	0.429	0.018	0	5	23.8333
Fkbp14	0	0.420614	0.262	0.011	0	5	23.8182
Nr2f1	0	1.27355	0.687	0.029	0	5	23.6897
Fgf7	0	0.647192	0.379	0.016	0	5	23.6875
Ptprd	0	0.849227	0.47	0.02	0	5	23.5
Gpm6b	0	1.15659	0.643	0.028	0	5	22.9643
Gxylt2	0	0.872648	0.523	0.023	0	5	22.7391
Fzd1	0	0.691583	0.385	0.017	0	5	22.6471
Ndn	0	0.985539	0.588	0.026	0	5	22.6154
Igsf10	0	1.32696	0.699	0.031	0	5	22.5484
Ctsk	0	1.25363	0.695	0.031	0	5	22.4194
Zfhx4	0	1.04597	0.604	0.027	0	5	22.3704
Adamtsl1	0	0.941906	0.552	0.025	0	5	22.08
Nid2	0	0.985064	0.569	0.026	0	5	21.8846
Aldh1a1	0	1.00473	0.561	0.026	0	5	21.5769
Colec12	0	1.07897	0.625	0.029	0	5	21.5517
Podn	0	0.854168	0.474	0.022	0	5	21.5455
Ecm2	0	0.970947	0.557	0.026	0	5	21.4231
Reck	0	0.650835	0.382	0.018	0	5	21.2222
Sod3	0	0.699328	0.422	0.02	0	5	21.1
C2	0	1.45497	0.779	0.037	0	5	21.0541
Fkbp10	0	0.420266	0.272	0.013	0	5	20.9231
Svep1	0	1.63119	0.793	0.038	0	5	20.8684
Pcdh18	0	0.590877	0.353	0.017	0	5	20.7647
Crispld2	0	1.85441	0.768	0.037	0	5	20.7568
Adamts4	0	0.857358	0.373	0.018	0	5	20.7222
Fzd2	0	0.487636	0.289	0.014	0	5	20.6429
Lrrc17	0	0.854071	0.495	0.024	0	5	20.625
Prrg3	0	0.484209	0.287	0.014	0	5	20.5
Slit3	0	1.27244	0.736	0.036	0	5	20.4444
Fbln1	0	0.75163	0.36	0.018	0	5	20
Twist1	0	0.979837	0.599	0.03	0	5	19.9667
Gpx3	0	1.39324	0.535	0.027	0	5	19.8148
Col5a3	0	1.49176	0.791	0.04	0	5	19.775
Htra3	0	1.5107	0.788	0.04	0	5	19.7
Oaf	0	1.09092	0.621	0.032	0	5	19.4062
Cygb	0	1.57797	0.811	0.042	0	5	19.3095
Scn7a	0	1.48412	0.789	0.041	0	5	19.2439
Gdf10	0	0.943097	0.457	0.024	0	5	19.0417
Sgce	0	0.699913	0.457	0.024	0	5	19.0417
Scara5	0	1.08284	0.643	0.034	0	5	18.9118
Mdk	0	0.745432	0.376	0.02	0	5	18.8
Emilin1	0	0.567028	0.356	0.019	0	5	18.7368
Entpd2	0	1.2557	0.723	0.039	0	5	18.5385
Crabp1	0	2.33551	0.803	0.044	0	5	18.25
Gm26917	0	2.76252	0.787	0.331	0	6	2.37764
Hexim1	0	1.11766	0.456	0.292	0	6	1.56164
Nabp1	0	0.748348	0.349	0.252	0	6	1.38492
Ppp1r10	0	0.774252	0.335	0.255	0	6	1.31373
Macf1	0	0.883135	0.474	0.378	0	6	1.25397
Hspa1a	3.04203e-146	0.498993	0.454	0.385	9.8212e-142	6	1.17922
Smad7	9.77856e-279	0.605825	0.311	0.274	3.15701e-274	6	1.13504
Jun	0	0.68464	0.765	0.678	0	6	1.12832
Hspa1b	3.25979e-158	0.472324	0.471	0.421	1.05242e-153	6	1.11876
Mycbp2	0	0.714191	0.372	0.339	0	6	1.09735
Cdk12	0	0.57844	0.254	0.232	0	6	1.09483
mt-Co2	0	0.669531	0.973	0.909	0	6	1.07041
mt-Nd4	2.54098e-306	0.484512	0.909	0.859	8.20355e-302	6	1.05821
Malat1	0	0.359745	0.976	0.923	0	6	1.05742
mt-Nd1	1.53821e-270	0.453742	0.856	0.81	4.96612e-266	6	1.05679
mt-Co1	0	0.720808	0.982	0.936	0	6	1.04915
mt-Co3	0	0.625888	0.981	0.941	0	6	1.04251
mt-Atp6	0	0.534874	0.984	0.948	0	6	1.03797
Scgb2b12	0	0.153918	0.866	0.839	0	6	1.03218
mt-Nd5	0	0.603884	0.645	0.625	0	6	1.032
Btg2	0	0.697993	0.68	0.66	0	6	1.0303
Neat1	3.29153e-243	0.579228	0.47	0.457	1.06267e-238	6	1.02845
Lars2	0	0.73172	0.991	0.965	0	6	1.02694
mt-Cytb	1.24238e-223	0.331918	0.89	0.87	4.01103e-219	6	1.02299
Esp6	0	0.0425797	0.906	0.886	0	6	1.02257
Rsrp1	0	0.585002	0.379	0.371	0	6	1.02156
Scgb1b3	0	0.122063	0.945	0.928	0	6	1.01832
AY036118	0	0.701316	0.936	0.928	0	6	1.00862
Nufip2	0	0.504604	0.319	0.317	0	6	1.00631
Scgb2b24	0	0.0885018	1	0.999	0	6	1.001
Gm42418	0	0.868082	1	1	0	6	1
Scgb1b2	0	0.111112	0.999	0.999	0	6	1
Scgb2b2	0	0.0111901	0.999	0.999	0	6	1
Mucl2	0	0.198578	0.999	1	0	6	0.999
Obp1a	0	0.117094	0.998	0.999	0	6	0.998999
Scgb1b20	0	0.0221162	0.991	0.992	0	6	0.998992
Gm5938	0	0.131339	0.985	0.987	0	6	0.997974
Wfdc12	2.50757e-258	0.0463392	0.819	0.83	8.0957e-254	6	0.986747
Slc38a2	0	0.55809	0.528	0.538	0	6	0.981413
Ahnak	3.57004e-306	0.585439	0.541	0.553	1.15259e-301	6	0.9783
Gm14743	1.36731e-196	0.0473821	0.309	0.317	4.41437e-192	6	0.974763
mt-Nd2	1.32113e-212	0.321943	0.741	0.767	4.26528e-208	6	0.966102
Ppp1r15a	5.2076e-239	0.465339	0.536	0.558	1.68127e-234	6	0.960573
Ankrd11	0	0.522898	0.38	0.401	0	6	0.947631
Clk1	0	0.466172	0.468	0.495	0	6	0.945455
mt-Atp8	0	0.456861	0.289	0.309	0	6	0.935275
mt-Nd3	3.2816e-227	0.301366	0.633	0.681	1.05946e-222	6	0.929515
Slc38a1	4.20642e-163	0.327135	0.297	0.321	1.35804e-158	6	0.925234
mt-Nd4l	1.55624174488843e-308	0.395535	0.411	0.445	5.02433e-304	6	0.923596
Ier5	2.30037e-283	0.427406	0.341	0.38	7.42676e-279	6	0.897368
Srrm2	0	0.445306	0.489	0.547	0	6	0.893967
Spag9	0	0.600212	0.331	0.371	0	6	0.892183
Son	0	0.444724	0.444	0.503	0	6	0.882704
Jund	5.65515e-217	0.170815	0.655	0.753	1.82577e-212	6	0.869854
Hsp90aa1	1.11701e-205	0.178497	0.639	0.735	3.60626e-201	6	0.869388
Btg1	1.7695e-155	0.00987183	0.611	0.703	5.71283e-151	6	0.869132
Coq10b	2.72335e-255	0.364589	0.24	0.278	8.79235e-251	6	0.863309
Ccnl1	1.40526e-215	0.259949	0.475	0.551	4.53688e-211	6	0.862069
Brd2	0	0.397769	0.436	0.514	0	6	0.848249
Chd2	3.13725e-215	0.302368	0.266	0.314	1.01286e-210	6	0.847134
4932438A13Rik	6.85507e-197	0.267048	0.254	0.301	2.21316e-192	6	0.843854
Hsph1	3.26304e-159	0.303654	0.223	0.265	1.05347e-154	6	0.841509
Prrc2c	0	0.364962	0.342	0.411	0	6	0.832117
Srsf2	0	0.391142	0.384	0.47	0	6	0.817021
Cdk11b	1.40506e-185	0.265379	0.229	0.281	4.53623e-181	6	0.814947
Gls	4.35889e-228	0.289961	0.343	0.421	1.40727e-223	6	0.814727
Esp24	7.05298e-136	0.116091	0.222	0.273	2.27705e-131	6	0.813187
Rel	4.80541e-144	0.22675	0.261	0.321	1.55143e-139	6	0.813084
Taf1d	0	0.367635	0.291	0.36	0	6	0.808333
Cited2	2.52694e-261	0.354831	0.246	0.309	8.15824e-257	6	0.796117
Gadd45b	6.20079e-109	0.0580831	0.299	0.376	2.00192e-104	6	0.795213
Atrx	0	0.359206	0.249	0.316	0	6	0.787975
Ncl	4.06078e-286	0.204111	0.478	0.607	1.31102e-281	6	0.787479
Hspa5	2.96351e-249	0.0318928	0.65	0.828	9.5677e-245	6	0.785024
Nr4a3	1.95203e-86	0.0916826	0.211	0.271	6.30212e-82	6	0.778598
Phlda1	1.29827e-198	0.269658	0.253	0.327	4.19146e-194	6	0.7737
Dennd4a	2.27898e-132	0.220904	0.246	0.318	7.35768e-128	6	0.773585
Akap13	1.99474e-227	0.224296	0.303	0.394	6.44001e-223	6	0.769036
Irf1	2.66889e-147	0.133514	0.231	0.301	8.61652e-143	6	0.767442
Nr4a2	1.28806e-86	0.0204865	0.238	0.311	4.15849e-82	6	0.765273
Esp31	7.33291e-151	0.0588843	0.234	0.306	2.36743e-146	6	0.764706
Dusp5	1.64774e-136	0.0475938	0.308	0.404	5.31972e-132	6	0.762376
Kdm6b	1.18151e-282	0.31963	0.288	0.378	3.81451e-278	6	0.761905
Huwe1	5.85784e-269	0.280566	0.214	0.281	1.8912e-264	6	0.761566
Hnrnpa2b1	0	0.23651	0.454	0.608	0	6	0.746711
Ifrd1	1.65196e-218	0.118809	0.388	0.521	5.33337e-214	6	0.744722
Zc3hav1	6.57666e-176	0.147072	0.268	0.36	2.12327e-171	6	0.744444
Sfpq	1.85729e-267	0.175066	0.375	0.504	5.99626e-263	6	0.744048
Ier2	1.15715e-244	0.0829001	0.404	0.549	3.73584e-240	6	0.735883
Tra2b	1.06999e-282	0.181208	0.401	0.546	3.45448e-278	6	0.734432
Tut7	3.13251e-264	0.25517	0.216	0.296	1.01133e-259	6	0.72973
Fosl2	5.3597e-147	0.11461	0.235	0.325	1.73038e-142	6	0.723077
Lpo	1.03675e-161	0.0296637	0.271	0.375	3.34715e-157	6	0.722667
Scgb2b17	5.61725e-140	0.0619814	0.201	0.28	1.81353e-135	6	0.717857
Mat2a	6.09076e-250	0.237775	0.24	0.337	1.9664e-245	6	0.712166
Skil	1.04479e-180	0.156913	0.226	0.318	3.37311e-176	6	0.710692
Srsf7	3.62163e-295	0.212946	0.299	0.425	1.16924e-290	6	0.703529
Pnrc1	1.846e-260	0.0313715	0.406	0.59	5.9598e-256	6	0.688136
Chd4	1.88773e-305	0.256525	0.262	0.384	6.09453e-301	6	0.682292
Azin1	1.43994e-292	0.23863	0.205	0.301	4.64884e-288	6	0.681063
Mmp12	0	1.18378	0.294	0.007	0	7	42
Trem2	0	1.51855	0.584	0.015	0	7	38.9333
Abcc3	0	0.465322	0.251	0.007	0	7	35.8571
Fcgr4	0	0.738017	0.375	0.011	0	7	34.0909
Cyp4f18	0	0.71353	0.374	0.011	0	7	34
Cx3cr1	0	1.34155	0.598	0.018	0	7	33.2222
Zmynd15	0	0.677538	0.327	0.01	0	7	32.7
Gatm	0	0.873171	0.422	0.013	0	7	32.4615
Lair1	0	0.873253	0.476	0.017	0	7	28
Havcr2	0	0.599992	0.353	0.014	0	7	25.2143
C3ar1	0	1.10942	0.595	0.025	0	7	23.8
Bcl2a1a	0	0.514353	0.261	0.011	0	7	23.7273
Ms4a7	0	2.24286	0.877	0.038	0	7	23.0789
Tmem86a	0	0.558674	0.3	0.013	0	7	23.0769
Scimp	0	0.707133	0.364	0.016	0	7	22.75
Ppfia4	0	0.637246	0.357	0.016	0	7	22.3125
Hck	0	0.736864	0.423	0.019	0	7	22.2632
Cd300c2	0	1.36249	0.701	0.032	0	7	21.9062
Slc11a1	0	0.488088	0.277	0.013	0	7	21.3077
Lpcat2	0	1.03595	0.546	0.027	0	7	20.2222
Fcgr1	0	0.569297	0.323	0.016	0	7	20.1875
Slamf9	0	1.25782	0.621	0.031	0	7	20.0323
Cd72	0	1.53603	0.691	0.037	0	7	18.6757
Cadm1	0	0.83887	0.443	0.024	0	7	18.4583
Blnk	0	0.75276	0.437	0.024	0	7	18.2083
P2ry6	0	0.638615	0.36	0.021	0	7	17.1429
Ms4a6d	0	0.547856	0.321	0.019	0	7	16.8947
Csf1r	0	1.36587	0.745	0.045	0	7	16.5556
Igsf6	0	0.523491	0.31	0.019	0	7	16.3158
Itga9	0	0.533956	0.302	0.019	0	7	15.8947
Adgre1	0	1.01463	0.584	0.037	0	7	15.7838
Hpgds	0	0.828987	0.47	0.03	0	7	15.6667
Aif1	0	1.71372	0.83	0.053	0	7	15.6604
Fcgr3	0	0.911653	0.52	0.035	0	7	14.8571
Ly86	0	1.19681	0.67	0.046	0	7	14.5652
Lrrc25	0	0.515657	0.32	0.022	0	7	14.5455
Gm34084	0	0.551424	0.255	0.018	0	7	14.1667
Mpeg1	0	1.89592	0.844	0.06	0	7	14.0667
Nlrp3	0	0.765052	0.392	0.028	0	7	14
Cd14	0	1.43812	0.665	0.048	0	7	13.8542
Slc15a3	0	0.767762	0.448	0.033	0	7	13.5758
Cd300a	0	0.589063	0.358	0.028	0	7	12.7857
Stab1	0	0.5036	0.29	0.023	0	7	12.6087
Ncf1	0	0.503324	0.301	0.024	0	7	12.5417
Lst1	0	1.23454	0.689	0.055	0	7	12.5273
Pla2g7	0	0.658156	0.313	0.025	0	7	12.52
Spi1	0	1.17459	0.703	0.057	0	7	12.3333
Cd68	0	1.40363	0.698	0.057	0	7	12.2456
Itgax	0	0.797206	0.473	0.039	0	7	12.1282
Ncf2	0	0.845424	0.528	0.044	0	7	12
C1qc	0	2.61183	0.948	0.079	0	7	12
Pld4	0	1.03178	0.641	0.054	0	7	11.8704
Il1b	0	1.20641	0.398	0.034	0	7	11.7059
Clec12a	0	0.717923	0.432	0.037	0	7	11.6757
Gpr137b	0	0.524189	0.288	0.025	0	7	11.52
Cttnbp2nl	0	0.472352	0.281	0.025	0	7	11.24
Lacc1	0	0.702458	0.393	0.035	0	7	11.2286
Cd180	0	0.593795	0.345	0.031	0	7	11.129
Cybb	0	1.79547	0.874	0.079	0	7	11.0633
Plekho1	0	0.697188	0.45	0.041	0	7	10.9756
Irf5	0	0.564539	0.373	0.034	0	7	10.9706
Apobec1	0	0.73627	0.436	0.04	0	7	10.9
Tlr2	0	0.778371	0.413	0.038	0	7	10.8684
Abi3	0	0.415768	0.259	0.024	0	7	10.7917
C1qb	0	2.76404	0.961	0.09	0	7	10.6778
Lilrb4a	0	1.08502	0.639	0.06	0	7	10.65
H2-DMb1	0	1.22278	0.712	0.067	0	7	10.6269
Itgb5	0	1.23662	0.667	0.063	0	7	10.5873
Gngt2	0	1.31826	0.675	0.064	0	7	10.5469
C1qa	0	2.61077	0.959	0.091	0	7	10.5385
Csf2ra	0	0.882648	0.579	0.056	0	7	10.3393
Ptafr	0	0.568769	0.34	0.033	0	7	10.303
Clec4a2	0	0.540299	0.315	0.031	0	7	10.1613
Cxcl16	0	1.77671	0.872	0.086	0	7	10.1395
Lat2	0	0.695369	0.445	0.045	0	7	9.88889
Pdgfb	0	0.848155	0.492	0.05	0	7	9.84
Acp5	0	0.883261	0.392	0.04	0	7	9.8
Cd86	0	0.691706	0.426	0.044	0	7	9.68182
Ms4a6c	0	1.0123	0.647	0.068	0	7	9.51471
Slc29a3	0	0.800658	0.485	0.051	0	7	9.5098
Lilr4b	0	0.922935	0.551	0.058	0	7	9.5
Ntpcr	0	0.638079	0.367	0.039	0	7	9.41026
Fcgr2b	0	0.746432	0.467	0.051	0	7	9.15686
Lgmn	0	1.75824	0.847	0.093	0	7	9.10753
Cebpa	0	0.726219	0.428	0.047	0	7	9.10638
Tgfbi	0	1.45507	0.734	0.081	0	7	9.06173
Plbd1	0	0.666885	0.434	0.048	0	7	9.04167
Tgfbr1	0	1.09178	0.621	0.069	0	7	9
Tbc1d9	0	0.399095	0.261	0.029	0	7	9
H2-DMa	0	1.11957	0.7	0.078	0	7	8.97436
Rab7b	0	0.845331	0.494	0.057	0	7	8.66667
Pou2f2	0	0.529093	0.293	0.034	0	7	8.61765
Nceh1	0	0.500413	0.31	0.036	0	7	8.61111
Creb5	0	0.724404	0.44	0.052	0	7	8.46154
Rasgef1b	0	1.23758	0.622	0.074	0	7	8.40541
Wfdc17	0	1.02606	0.619	0.074	0	7	8.36486
Clec4a3	0	0.420524	0.267	0.032	0	7	8.34375
Fnip2	0	0.507536	0.28	0.034	0	7	8.23529
Sirpa	0	0.945877	0.59	0.073	0	7	8.08219
Tanc2	0	0.528109	0.306	0.038	0	7	8.05263
Blk	0	1.16028	0.446	0.003	0	8	148.667
Tcrg-C1	0	1.27099	0.456	0.004	0	8	114
Cd163l1	0	1.44816	0.448	0.004	0	8	112
Il17a	0	2.07925	0.444	0.005	0	8	88.8
Trdv4	0	1.48228	0.412	0.007	0	8	58.8571
Actn2	0	1.24237	0.5	0.01	0	8	50
Trdc	0	1.90625	0.57	0.016	0	8	35.625
Itgae	0	0.687003	0.278	0.015	0	8	18.5333
Serpinb1a	0	0.66298	0.274	0.023	0	8	11.913
Cpm	0	0.794548	0.264	0.024	0	8	11
Zbtb16	0	0.795535	0.309	0.032	0	8	9.65625
Pxdc1	0	0.831565	0.279	0.036	0	8	7.75
Smox	0	0.912902	0.402	0.052	0	8	7.73077
Cxcr6	0	1.1531	0.516	0.067	0	8	7.70149
Ikzf3	0	1.2938	0.621	0.082	0	8	7.57317
Il7r	0	1.63717	0.738	0.099	0	8	7.45455
Ramp3	0	0.971816	0.324	0.044	0	8	7.36364
Jaml	0	0.796045	0.362	0.05	0	8	7.24
Ramp1	0	1.05612	0.51	0.071	0	8	7.1831
Tmem64	0	0.991627	0.469	0.072	0	8	6.51389
Icos	0	1.37892	0.563	0.092	0	8	6.11957
Il18r1	0	0.976804	0.474	0.079	0	8	6
Slc7a6os	0	1.25493	0.519	0.09	0	8	5.76667
Cd247	0	0.811057	0.356	0.062	0	8	5.74194
Mgat5	8.15663e-269	0.637707	0.307	0.059	2.63337e-264	8	5.20339
Cd3e	0	1.0339	0.651	0.127	0	8	5.12598
Cd3g	0	1.50706	0.875	0.171	0	8	5.11696
Slc16a6	0	0.905988	0.419	0.084	0	8	4.9881
F2r	4.06051e-282	0.679539	0.324	0.065	1.31094e-277	8	4.98462
Lat	0	0.896684	0.536	0.109	0	8	4.91743
Znrf1	7.67708844446879e-319	0.704925	0.343	0.073	2.47854800429675e-314	8	4.69863
Rasgrp1	2.76391e-258	0.637523	0.337	0.072	8.9233e-254	8	4.68056
Igf1r	0	0.928989	0.407	0.087	0	8	4.67816
Bcl11b	0	0.932052	0.556	0.121	0	8	4.59504
Ikzf2	1.04819e-256	0.55959	0.322	0.072	3.38407e-252	8	4.47222
Dgat1	2.61858e-250	0.746124	0.326	0.073	8.45409e-246	8	4.46575
Ero1l	0	0.753573	0.383	0.086	0	8	4.45349
Gpr183	0	1.01803	0.531	0.12	0	8	4.425
D16Ertd472e	0	1.13057	0.571	0.132	0	8	4.32576
Capg	0	0.988192	0.54	0.126	0	8	4.28571
Man2a2	0	0.822939	0.408	0.097	0	8	4.20619
Itgb7	0	0.783742	0.472	0.113	0	8	4.17699
Cd3d	0	0.938094	0.67	0.161	0	8	4.16149
Cenpa	1.44195e-210	0.679838	0.31	0.077	4.65534e-206	8	4.02597
Il1r1	9.09827e-234	0.640085	0.32	0.08	2.93738e-229	8	4
Ccr2	0	0.800398	0.483	0.122	0	8	3.95902
Cish	0	0.920168	0.484	0.123	0	8	3.93496
Txk	2.95001e-276	0.677966	0.413	0.105	9.52412e-272	8	3.93333
Avpi1	1.44846e-289	0.67079	0.298	0.076	4.67636e-285	8	3.92105
Arhgap31	0	0.928022	0.519	0.133	0	8	3.90226
Ltb	0	0.842875	0.518	0.134	0	8	3.86567
St3gal6	4.94533e-203	0.571249	0.313	0.081	1.5966e-198	8	3.8642
Cwc25	0	1.42781	0.664	0.174	0	8	3.81609
Ptprcap	0	0.912185	0.614	0.163	0	8	3.76687
Rinl	5.84468e-194	0.562096	0.327	0.088	1.88696e-189	8	3.71591
Itk	0	0.846149	0.574	0.156	0	8	3.67949
Clcn3	0	1.07919	0.567	0.155	0	8	3.65806
Bcl2a1d	1.30199e-142	0.487083	0.262	0.074	4.20347e-138	8	3.54054
S100a4	0	1.70409	0.959	0.272	0	8	3.52574
Emb	0	1.73803	0.879	0.251	0	8	3.50199
Sept1	0	0.780701	0.563	0.165	0	8	3.41212
Tox	1.52765e-130	0.445972	0.252	0.074	4.93202e-126	8	3.40541
Samsn1	1.93897e-285	0.857845	0.471	0.139	6.25995e-281	8	3.38849
Trbc2	0	0.813253	0.663	0.197	0	8	3.36548
Hilpda	1.88191e-164	0.67329	0.256	0.077	6.07574e-160	8	3.32468
Ppp1r16b	3.38548e-144	0.4739	0.288	0.087	1.093e-139	8	3.31034
Furin	0	1.07408	0.559	0.169	0	8	3.30769
Bcl2a1b	5.3234e-287	0.757977	0.511	0.158	1.71866e-282	8	3.23418
Mpp7	4.0541e-232	0.750342	0.403	0.125	1.30887e-227	8	3.224
Crem	6.05558e-229	0.777516	0.384	0.121	1.95505e-224	8	3.17355
Grap2	1.05717e-118	0.444079	0.257	0.081	3.41308e-114	8	3.17284
Uhrf2	0	0.947753	0.516	0.164	0	8	3.14634
Ckb	1.03169e-185	0.576778	0.345	0.111	3.33082e-181	8	3.10811
Cd69	3.74792e-270	0.962121	0.491	0.16	1.21002e-265	8	3.06875
Tshz1	3.32787e-183	0.63189	0.306	0.1	1.0744e-178	8	3.06
Snhg15	7.10878e-154	0.514425	0.256	0.085	2.29507e-149	8	3.01176
Maf	0	0.955194	0.672	0.224	0	8	3
Trbc1	3.73921e-199	0.678771	0.422	0.141	1.2072e-194	8	2.99291
Sla	1.96935e-124	0.443068	0.278	0.093	6.35805e-120	8	2.98925
Il2rb	0	0.823463	0.669	0.224	0	8	2.98661
Nfkbid	1.04512e-163	0.582297	0.359	0.122	3.37416e-159	8	2.94262
Uty	2.78405e-121	0.488873	0.258	0.089	8.9883e-117	8	2.89888
Gch1	5.24736e-130	0.491586	0.281	0.097	1.69411e-125	8	2.89691
Mex3c	5.10413e-145	0.54815	0.28	0.098	1.64787e-140	8	2.85714
Gpr132	1.30432e-218	0.67406	0.465	0.163	4.21101e-214	8	2.85276
Rora	0	1.42084	0.804	0.283	0	8	2.84099
Smap2	9.2848e-248	0.685366	0.391	0.138	2.9976e-243	8	2.83333
Mast4	2.36683e-140	0.571907	0.302	0.107	7.64132e-136	8	2.82243
Rrad	2.45987e-124	0.595046	0.276	0.098	7.94168e-120	8	2.81633
Mrps5	1.2098e-189	0.522178	0.261	0.093	3.90583e-185	8	2.80645
Aebp2	2.20113374164405e-308	0.828862	0.53	0.189	7.10636e-304	8	2.80423
Stk24	0	0.79023	0.544	0.194	0	8	2.80412
Itgal	1.09948e-186	0.575635	0.431	0.154	3.54969e-182	8	2.7987
Irs2	1.69483e-267	0.816526	0.46	0.165	5.47177e-263	8	2.78788
Pfkp	0	0.834965	0.54	0.194	0	8	2.78351
Pcgf5	1.02302e-139	0.520803	0.27	0.097	3.30283e-135	8	2.78351
Cd37	4.4542e-145	0.484715	0.344	0.124	1.43804e-140	8	2.77419
Jmy	1.13745e-227	0.742439	0.406	0.147	3.67225e-223	8	2.7619
Sik1	6.9016e-277	0.728029	0.514	0.187	2.22818e-272	8	2.74866
Tecpr1	3.47212e-256	0.68069	0.467	0.171	1.12097e-251	8	2.73099
Mcemp1	0	0.824518	0.34	0.003	0	9	113.333
Cd209a	0	1.68292	0.465	0.007	0	9	66.4286
Napsa	0	1.28393	0.604	0.027	0	9	22.3704
Rnase6	0	0.789699	0.37	0.017	0	9	21.7647
Tnip3	0	1.3188	0.462	0.024	0	9	19.25
Ms4a4c	0	1.16922	0.453	0.024	0	9	18.875
Clec4b1	0	0.670644	0.28	0.016	0	9	17.5
Plbd1	0	1.372	0.671	0.041	0	9	16.3659
Csf2rb	0	0.90815	0.446	0.03	0	9	14.8667
Nfam1	0	0.625607	0.295	0.02	0	9	14.75
Alox5ap	0	1.65963	0.758	0.053	0	9	14.3019
Cd300a	0	0.822246	0.402	0.029	0	9	13.8621
Clec10a	0	0.910753	0.338	0.025	0	9	13.52
Pirb	0	0.80999	0.436	0.037	0	9	11.7838
Il1b	0	1.43656	0.423	0.036	0	9	11.75
Mcub	0	0.671653	0.311	0.027	0	9	11.5185
Rassf4	0	0.830637	0.425	0.037	0	9	11.4865
Cbfa2t3	0	0.966983	0.454	0.04	0	9	11.35
H2-DMb1	0	1.64177	0.776	0.07	0	9	11.0857
Ciita	0	0.540896	0.275	0.025	0	9	11
Ms4a6c	0	1.66477	0.741	0.069	0	9	10.7391
Ccl6	0	1.52152	0.543	0.051	0	9	10.6471
Grk3	0	0.595854	0.306	0.029	0	9	10.5517
Clec4a1	0	0.601191	0.283	0.027	0	9	10.4815
Spi1	0	1.16774	0.663	0.064	0	9	10.3594
Nlrp3	0	0.70388	0.334	0.033	0	9	10.1212
H2-DMa	0	1.64786	0.799	0.079	0	9	10.1139
Irf5	0	0.665488	0.37	0.037	0	9	10
Pid1	0	0.889938	0.446	0.046	0	9	9.69565
Wfdc17	0	1.66327	0.719	0.075	0	9	9.58667
Ptafr	0	0.748897	0.345	0.036	0	9	9.58333
Cd180	0	0.670162	0.331	0.035	0	9	9.45714
Clec4a3	0	0.686446	0.299	0.033	0	9	9.06061
Ncf2	0	0.838784	0.46	0.052	0	9	8.84615
Itgam	6.9182e-301	0.551727	0.264	0.03	2.23354e-296	9	8.8
Arl5c	0	0.925663	0.392	0.045	0	9	8.71111
Syk	0	1.02787	0.532	0.063	0	9	8.44444
Cd83	0	1.26441	0.643	0.077	0	9	8.35065
Cd300c2	0	0.724365	0.417	0.05	0	9	8.34
Tnfsf9	5.38173e-306	0.648332	0.277	0.034	1.73749e-301	9	8.14706
Cybb	0	1.52815	0.744	0.092	0	9	8.08696
Pld4	0	0.877934	0.518	0.065	0	9	7.96923
Clec4a2	2.88679e-297	0.59066	0.278	0.035	9.32001e-293	9	7.94286
Ccl9	0	1.20145	0.571	0.072	0	9	7.93056
Plcg2	8.13704e-308	0.501452	0.277	0.035	2.62704e-303	9	7.91429
Ly86	0	0.777114	0.472	0.06	0	9	7.86667
Clec12a	0	0.680207	0.345	0.044	0	9	7.84091
Fcgr2b	0	0.866919	0.437	0.056	0	9	7.80357
Csf2ra	0	0.862133	0.494	0.064	0	9	7.71875
Olfm1	0	0.773883	0.405	0.054	0	9	7.5
Cd86	0	0.61713	0.36	0.051	0	9	7.05882
Naaa	0	0.784974	0.348	0.05	0	9	6.96
Slamf9	0	0.609587	0.334	0.049	0	9	6.81633
Nrros	7.28252761969997e-320	0.556157	0.319	0.047	2.35116404202014e-315	9	6.78723
Pak1	1.4967e-259	0.508049	0.266	0.04	4.83208e-255	9	6.65
Mpeg1	0	0.974987	0.527	0.081	0	9	6.50617
Myo1g	0	0.777657	0.472	0.074	0	9	6.37838
Bri3bp	7.25918e-265	0.473074	0.274	0.043	2.34363e-260	9	6.37209
Osgin2	1.63632e-230	0.484703	0.252	0.041	5.28285e-226	9	6.14634
Evi2a	0	0.721631	0.417	0.069	0	9	6.04348
Plekho1	3.72702e-283	0.498544	0.307	0.051	1.20327e-278	9	6.01961
Tep1	4.80583e-283	0.519179	0.305	0.051	1.55156e-278	9	5.98039
Dapp1	0	0.726284	0.437	0.074	0	9	5.90541
Skap2	0	0.75715	0.465	0.079	0	9	5.88608
Lst1	0	0.879289	0.423	0.072	0	9	5.875
Tiam1	2.80381e-239	0.457924	0.258	0.044	9.05212e-235	9	5.86364
Tlr2	1.17046e-235	0.550388	0.274	0.047	3.77882e-231	9	5.82979
Ifi30	0	1.85855	0.849	0.146	0	9	5.81507
5031439G07Rik	0	0.640244	0.378	0.066	0	9	5.72727
Lyn	0	0.903841	0.575	0.101	0	9	5.69307
Ccdc88a	0	0.779827	0.424	0.076	0	9	5.57895
Cd68	0	0.593621	0.418	0.075	0	9	5.57333
Lat2	1.0256e-244	0.505489	0.299	0.054	3.31115e-240	9	5.53704
Vrk1	2.35017e-233	0.470003	0.27	0.049	7.58753e-229	9	5.5102
Pmaip1	0	0.963397	0.539	0.098	0	9	5.5
Lilrb4a	0	0.749987	0.412	0.075	0	9	5.49333
Prcp	0	0.763871	0.493	0.09	0	9	5.47778
Ldlr	7.35083e-243	0.581564	0.29	0.055	2.37322e-238	9	5.27273
Plek	0	1.31149	0.783	0.149	0	9	5.25503
Ctss	0	1.31804	0.913	0.174	0	9	5.24713
Slamf7	0	0.717141	0.44	0.084	0	9	5.2381
Gm2a	0	1.51058	0.788	0.151	0	9	5.21854
Snx20	1.17380066732399e-317	0.614491	0.386	0.074	3.78961545445549e-313	9	5.21622
Il6ra	7.01219e-229	0.495534	0.29	0.056	2.26388e-224	9	5.17857
Smim3	1.99707e-253	0.532439	0.32	0.062	6.44753e-249	9	5.16129
Pip4k2a	0	0.778361	0.499	0.097	0	9	5.14433
Rab11fip1	1.71784626003449e-309	0.627948	0.359	0.07	5.54607e-305	9	5.12857
Aif1	0	0.638694	0.4	0.078	0	9	5.12821
Ccr2	0	1.17081	0.593	0.117	0	9	5.06838
Lyz2	0	2.04216	0.701	0.14	0	9	5.00714
Stap1	1.24423e-211	0.522555	0.289	0.059	4.01699e-207	9	4.89831
Etv3	0	1.62028	0.781	0.16	0	9	4.88125
AB124611	7.53784e-196	0.476829	0.272	0.056	2.43359e-191	9	4.85714
Lgals3	0	1.46108	0.853	0.177	0	9	4.81921
Mpp6	4.2872e-290	0.521601	0.331	0.069	1.38412e-285	9	4.7971
Rasgef1b	0	0.626964	0.413	0.087	0	9	4.74713
Sirpa	2.27072570828637e-320	0.666387	0.408	0.086	7.33103794920254e-316	9	4.74419
Unc93b1	0	0.887881	0.627	0.133	0	9	4.71429
Sowahc	0	0.629385	0.399	0.085	0	9	4.69412
Tyrobp	0	1.52946	0.945	0.203	0	9	4.65517
Ptx3	1.08812e-298	1.18557	0.364	0.076	3.51299e-294	10	4.78947
Gm10800	0	1.25642	0.387	0.091	0	10	4.25275
Fn1	0	1.21883	0.509	0.121	0	10	4.20661
Igfbp5	3.20643e-282	1.2805	0.401	0.098	1.0352e-277	10	4.09184
C3	0	1.23863	0.677	0.167	0	10	4.05389
Mmp3	0	1.1494	0.616	0.153	0	10	4.02614
Lum	0	1.11261	0.631	0.157	0	10	4.01911
Col6a3	0	1.05529	0.571	0.143	0	10	3.99301
Adamts5	0	0.935548	0.553	0.139	0	10	3.97842
Dpt	6.25535e-290	1.12283	0.425	0.109	2.01954e-285	10	3.89908
Serping1	0	1.15023	0.738	0.191	0	10	3.86387
Tnfaip6	5.00951e-282	1.06723	0.427	0.111	1.61732e-277	10	3.84685
C1s1	0	1.08949	0.58	0.153	0	10	3.79085
Ccl11	0	1.007	0.517	0.137	0	10	3.77372
Col1a1	0	1.36736	0.865	0.234	0	10	3.69658
Ogn	8.0306e-255	0.971763	0.425	0.116	2.59268e-250	10	3.66379
Penk	2.01141041341013e-318	0.952176	0.493	0.135	6.49383851969461e-314	10	3.65185
Nid1	0	1.04503	0.522	0.143	0	10	3.65035
Ccdc80	6.94213e-264	0.952313	0.447	0.123	2.24127e-259	10	3.63415
Aebp1	1.55095402740322e-310	0.946833	0.493	0.136	5.00726e-306	10	3.625
Col1a2	0	1.32014	0.912	0.252	0	10	3.61905
Fstl1	2.29877e-304	1.10481	0.462	0.128	7.42158e-300	10	3.60938
Col5a2	9.78995e-283	0.899006	0.485	0.138	3.16069e-278	10	3.51449
Col6a1	2.89261e-294	0.901447	0.5	0.144	9.3388e-290	10	3.47222
Dpep1	6.04393e-259	0.80666	0.44	0.128	1.95128e-254	10	3.4375
Meg3	5.73092e-148	0.793732	0.266	0.078	1.85023e-143	10	3.41026
Pla1a	6.47018e-198	0.867473	0.359	0.106	2.0889e-193	10	3.38679
Mmp2	7.91893e-246	0.839286	0.446	0.134	2.55663e-241	10	3.32836
Srpx	3.41276e-228	0.858707	0.414	0.126	1.10181e-223	10	3.28571
Efemp1	8.95733e-256	0.937967	0.453	0.138	2.89187e-251	10	3.28261
Serpinf1	3.05595e-274	0.845532	0.468	0.144	9.86614e-270	10	3.25
Itih5	1.17232e-224	0.840982	0.446	0.138	3.78484e-220	10	3.23188
Igfbp4	0	1.07886	0.64	0.199	0	10	3.21608
Col6a2	5.3794e-211	0.859881	0.408	0.127	1.73674e-206	10	3.2126
Plpp3	0	0.873646	0.649	0.203	0	10	3.19704
Bgn	1.08147e-266	0.928227	0.487	0.153	3.49152e-262	10	3.18301
Col5a1	3.11989e-178	0.789069	0.353	0.111	1.00726e-173	10	3.18018
Apod	0	1.27729	0.827	0.261	0	10	3.16858
Pdgfra	1.18444e-164	0.785695	0.353	0.112	3.82396e-160	10	3.15179
Mgp	6.38752e-126	0.901235	0.271	0.086	2.06221e-121	10	3.15116
Thbs1	3.89733e-215	0.999529	0.34	0.108	1.25825e-210	10	3.14815
Crabp1	2.58049e-143	0.702331	0.305	0.097	8.33111e-139	10	3.14433
Sparc	0	1.10556	0.867	0.28	0	10	3.09643
Cxcl14	1.09419e-186	0.821452	0.373	0.121	3.5326e-182	10	3.08264
Fbn1	3.69773e-195	0.975775	0.351	0.114	1.19381e-190	10	3.07895
Col4a1	0	0.948751	0.612	0.199	0	10	3.07538
Igfbp6	3.29011e-185	0.849048	0.375	0.122	1.06221e-180	10	3.07377
Loxl1	7.67632e-132	0.72877	0.258	0.084	2.4783e-127	10	3.07143
Cxcl12	1.69701792672974e-312	0.760858	0.539	0.179	5.47882e-308	10	3.01117
Col3a1	0	1.36574	0.951	0.316	0	10	3.00949
Serpinh1	0	0.948977	0.57	0.19	0	10	3
Mfap5	2.12793e-140	0.778871	0.31	0.104	6.87002e-136	10	2.98077
Igf1	9.42347e-182	0.815072	0.386	0.13	3.04237e-177	10	2.96923
Scn7a	1.55281e-129	0.697449	0.278	0.094	5.01325e-125	10	2.95745
Enpp2	2.0698e-120	0.663009	0.289	0.098	6.68235e-116	10	2.94898
Ifi205	5.20813e-139	0.727589	0.305	0.104	1.68145e-134	10	2.93269
Lama2	4.78041e-133	0.719114	0.302	0.103	1.54336e-128	10	2.93204
Svep1	1.15106e-111	0.644517	0.268	0.092	3.71621e-107	10	2.91304
Bicc1	4.91525e-132	0.683091	0.294	0.101	1.58689e-127	10	2.91089
Mt2	0	1.04059	0.641	0.223	0	10	2.87444
Steap4	2.00959e-145	0.693785	0.335	0.118	6.48798e-141	10	2.83898
Prss23	5.65228e-182	0.788393	0.42	0.148	1.82484e-177	10	2.83784
Ebf1	1.19611e-162	0.783314	0.362	0.128	3.86163e-158	10	2.82812
C1ra	1.09555e-129	0.690374	0.304	0.108	3.53699e-125	10	2.81481
Adamts1	4.19179e-204	0.923978	0.413	0.147	1.35332e-199	10	2.80952
Prrx1	3.19938e-122	0.65369	0.3	0.107	1.03292e-117	10	2.80374
Timp3	4.96154e-253	0.700629	0.522	0.188	1.60183e-248	10	2.7766
Col4a2	8.42492e-188	0.796209	0.435	0.158	2.71999e-183	10	2.75316
Rarres2	8.25397e-129	0.723598	0.333	0.121	2.66479e-124	10	2.75207
Lpl	1.48405e-202	0.802243	0.457	0.168	4.79125e-198	10	2.72024
Dcn	0	1.2435	0.979	0.362	0	10	2.70442
Ccl7	1.96281e-122	0.673641	0.28	0.104	6.33695e-118	10	2.69231
Ccl2	9.55825e-166	0.762729	0.386	0.147	3.08588e-161	10	2.62585
Col15a1	1.36167e-109	0.660773	0.307	0.117	4.39617e-105	10	2.62393
Ecm1	2.29378e-137	0.731019	0.333	0.127	7.40548e-133	10	2.62205
Rnase4	2.34468e-214	0.878736	0.461	0.176	7.56981e-210	10	2.61932
Igfbp7	7.39931e-285	0.535545	0.541	0.207	2.38887e-280	10	2.61353
Egfr	4.17078e-145	0.728166	0.272	0.105	1.34654e-140	10	2.59048
Cfh	4.16075e-116	0.676093	0.31	0.121	1.3433e-111	10	2.56198
Htra1	3.32693e-136	0.676586	0.356	0.139	1.0741e-131	10	2.56115
Cavin1	6.42226e-158	0.759203	0.307	0.124	2.07343e-153	10	2.47581
Ace	1.94218e-132	0.715353	0.287	0.116	6.27032e-128	10	2.47414
Timp2	0	1.08911	0.668	0.27	0	10	2.47407
Emp1	3.66751e-237	0.951764	0.473	0.192	1.18406e-232	10	2.46354
Hspg2	5.16729e-120	0.672592	0.325	0.132	1.66826e-115	10	2.46212
Sned1	4.32316e-87	0.624751	0.258	0.105	1.39573e-82	10	2.45714
Gas1	5.21103e-86	0.550751	0.273	0.112	1.68238e-81	10	2.4375
Lrp1	8.56733e-139	0.704757	0.391	0.171	2.76596e-134	10	2.28655
Lamc1	1.29753e-117	0.637634	0.263	0.117	4.18909e-113	10	2.24786
Il11ra1	1.74015e-140	0.683697	0.313	0.147	5.61808e-136	10	2.12925
Marcks	1.74381e-215	0.820263	0.584	0.278	5.6299e-211	10	2.10072
Plac8	1.11517e-122	0.570274	0.433	0.207	3.60034e-118	10	2.09179
Ly6a	9.03326e-198	0.756267	0.532	0.256	2.91639e-193	10	2.07812
Cp	7.29333e-75	0.552768	0.254	0.126	2.35465e-70	10	2.01587
Sash1	4.48502e-148	0.682694	0.262	0.133	1.44799e-143	10	1.96992
Rhoj	7.34711e-88	0.563566	0.255	0.131	2.37201e-83	10	1.94656
Selenop	2.57164e-148	0.623645	0.492	0.261	8.30255e-144	10	1.88506
Nfia	7.90731e-138	0.639598	0.265	0.141	2.55288e-133	10	1.87943
Ccn1	2.98098e-64	0.458604	0.317	0.169	9.62411e-60	10	1.87574
Zbtb20	2.373e-204	0.823752	0.527	0.285	7.66122e-200	10	1.84912
Robo4	0	0.718455	0.28	0.001	0	11	280
Sox18	0	0.780298	0.27	0.001	0	11	270
Myct1	0	1.04511	0.386	0.002	0	11	193
Tie1	0	0.869049	0.342	0.002	0	11	171
Grrp1	0	0.934351	0.339	0.002	0	11	169.5
Podxl	0	1.61464	0.498	0.003	0	11	166
Rbp7	0	1.25573	0.301	0.002	0	11	150.5
Ptprb	0	1.78977	0.552	0.004	0	11	138
Cyyr1	0	1.55376	0.52	0.004	0	11	130
Mmrn2	0	1.46439	0.51	0.004	0	11	127.5
Ecscr	0	0.939971	0.362	0.003	0	11	120.667
Cdh5	0	1.71595	0.586	0.005	0	11	117.2
Rasip1	0	0.912925	0.348	0.003	0	11	116
Adgrl4	0	1.35192	0.461	0.004	0	11	115.25
Emcn	0	1.93652	0.619	0.006	0	11	103.167
Egfl7	0	1.85804	0.592	0.006	0	11	98.6667
Kdr	0	2.12926	0.63	0.007	0	11	90
Aqp1	0	2.12852	0.533	0.006	0	11	88.8333
Pcp4l1	0	1.07313	0.384	0.005	0	11	76.8
Adgrf5	0	1.36242	0.484	0.008	0	11	60.5
Clic5	0	0.854258	0.284	0.005	0	11	56.8
Pcdh17	0	1.49083	0.495	0.009	0	11	55
Selp	0	1.5229	0.267	0.005	0	11	53.4
Esam	0	1.73441	0.583	0.011	0	11	53
C130074G19Rik	0	1.478	0.507	0.01	0	11	50.7
Fgd5	0	0.731525	0.286	0.006	0	11	47.6667
Cd300lg	0	1.0498	0.355	0.008	0	11	44.375
Meox1	0	0.70043	0.256	0.006	0	11	42.6667
Fabp4	0	1.88578	0.297	0.008	0	11	37.125
Cavin2	0	1.16751	0.418	0.013	0	11	32.1538
Flt1	0	2.61808	0.75	0.024	0	11	31.25
Plvap	0	2.7141	0.715	0.023	0	11	31.087
Jam2	0	1.16196	0.425	0.014	0	11	30.3571
Galnt15	0	0.795502	0.299	0.01	0	11	29.9
Tm4sf1	0	2.09586	0.675	0.027	0	11	25
Scarb1	0	1.63504	0.495	0.02	0	11	24.75
Abcg2	0	1.29012	0.468	0.02	0	11	23.4
Col13a1	0	1.08599	0.299	0.013	0	11	23
Cd200	0	1.57472	0.551	0.026	0	11	21.1923
Gm13889	0	1.13912	0.412	0.02	0	11	20.6
Cd93	0	1.40281	0.5	0.025	0	11	20
Pecam1	0	2.18028	0.714	0.039	0	11	18.3077
Lrg1	0	1.5016	0.457	0.026	0	11	17.5769
Eng	0	1.53377	0.541	0.032	0	11	16.9062
Id1	0	1.17756	0.355	0.021	0	11	16.9048
Ifi44	0	0.806206	0.286	0.018	0	11	15.8889
Jam3	0	0.71703	0.264	0.017	0	11	15.5294
Palmd	0	0.857046	0.334	0.022	0	11	15.1818
Slco2a1	0	1.34689	0.463	0.031	0	11	14.9355
Vwf	0	0.847398	0.252	0.017	0	11	14.8235
Tek	0	0.831881	0.339	0.023	0	11	14.7391
Bcam	0	0.971132	0.385	0.027	0	11	14.2593
Fam13c	0	0.731467	0.27	0.019	0	11	14.2105
Clec14a	0	1.12357	0.407	0.029	0	11	14.0345
Tmem204	0	0.640535	0.264	0.019	0	11	13.8947
Ptprg	0	0.975783	0.373	0.027	0	11	13.8148
Plscr2	0	0.789994	0.276	0.02	0	11	13.8
Tinagl1	0	1.33602	0.482	0.035	0	11	13.7714
Sorbs2	0	1.00226	0.39	0.03	0	11	13
Prex2	0	0.80323	0.308	0.024	0	11	12.8333
Ebf3	0	0.703044	0.27	0.022	0	11	12.2727
Fzd4	1.36423e-305	0.659448	0.27	0.023	4.40443e-301	11	11.7391
Rflnb	0	1.251	0.42	0.036	0	11	11.6667
Cav2	2.99916e-302	0.640678	0.253	0.022	9.6828e-298	11	11.5
Adgrl2	0	0.773693	0.298	0.026	0	11	11.4615
Sparcl1	0	1.39859	0.55	0.048	0	11	11.4583
Calcrl	0	0.998189	0.37	0.033	0	11	11.2121
Slc9a3r2	0	1.15405	0.366	0.035	0	11	10.4571
Fmo2	1.10326299163728e-310	0.762741	0.287	0.029	3.56188e-306	11	9.89655
Abcb1a	8.12741e-255	0.66031	0.256	0.026	2.62393e-250	11	9.84615
Gng11	0	1.42993	0.568	0.061	0	11	9.31148
Ly6c1	0	2.03514	0.688	0.077	0	11	8.93506
Adgrg1	2.40768e-286	0.599281	0.265	0.03	7.77321e-282	11	8.83333
Vamp5	0	0.881823	0.367	0.042	0	11	8.7381
Epas1	0	1.44106	0.562	0.065	0	11	8.64615
Thbd	0	1.22585	0.443	0.053	0	11	8.35849
Rai14	2.30501e-272	0.639892	0.266	0.032	7.44174e-268	11	8.3125
Tnfsf10	2.28033e-285	0.727103	0.306	0.037	7.36205e-281	11	8.27027
Dock9	9.49855e-245	0.638996	0.262	0.032	3.06661e-240	11	8.1875
Uaca	0	1.01444	0.406	0.05	0	11	8.12
Cav1	0	1.68709	0.629	0.078	0	11	8.0641
Tjp1	4.94065645841247e-324	0.728594	0.303	0.038	1.59509093759846e-319	11	7.97368
Adamts9	0	0.889858	0.312	0.04	0	11	7.8
Rgs16	8.4884e-234	0.713955	0.276	0.036	2.74048e-229	11	7.66667
Tmem88	2.47437e-289	0.721793	0.308	0.042	7.98851e-285	11	7.33333
Entpd1	0	0.908867	0.37	0.051	0	11	7.2549
Hip1	0	0.934134	0.392	0.055	0	11	7.12727
Arhgap29	0	0.957449	0.41	0.058	0	11	7.06897
Myo10	6.15715e-241	0.634398	0.266	0.038	1.98784e-236	11	7
Chst15	4.91659e-259	0.656783	0.282	0.041	1.58732e-254	11	6.87805
Lifr	0	1.01345	0.386	0.057	0	11	6.77193
Mgll	8.89318162514244e-323	0.784917	0.29	0.043	2.87116368767724e-318	11	6.74419
Hspb1	0	1.6552	0.655	0.099	0	11	6.61616
Ramp2	0	1.31588	0.533	0.085	0	11	6.27059
Acvrl1	4.71082e-291	0.713386	0.307	0.049	1.52089e-286	11	6.26531
Wwtr1	0	0.983699	0.443	0.072	0	11	6.15278
Pakap.1	1.99922e-300	0.825751	0.365	0.06	6.45448e-296	11	6.08333
Ltbp4	2.28496e-300	0.813434	0.328	0.054	7.377e-296	11	6.07407
Clu	0	1.05561	0.369	0.061	0	11	6.04918
Elk3	6.26506e-292	0.763987	0.342	0.057	2.02267e-287	11	6
F5	0	1.45046	0.392	0.01	0	12	39.2
4833423E24Rik	0	0.842036	0.311	0.008	0	12	38.875
A2ml1	0	1.11487	0.271	0.007	0	12	38.7143
Foxq1	0	1.2665	0.378	0.013	0	12	29.0769
Cxcl17	0	0.938962	0.308	0.011	0	12	28
Mfap3l	8.57976e-296	0.65004	0.27	0.01	2.76998e-291	12	27
Acsm1	0	0.970569	0.335	0.013	0	12	25.7692
Fcgbp	0	1.36351	0.307	0.015	0	12	20.4667
Cldn4	3.25329e-274	0.918777	0.282	0.015	1.05032e-269	12	18.8
Sftpd	0	2.41144	0.618	0.033	0	12	18.7273
Tfcp2l1	0	0.985884	0.353	0.02	0	12	17.65
Barx2	2.26805478940495e-317	0.78852	0.331	0.02	7.32241488759389e-313	12	16.55
Ncald	4.99766e-238	0.672998	0.283	0.021	1.61349e-233	12	13.4762
Ces1d	8.4154e-272	0.802156	0.292	0.023	2.71691e-267	12	12.6957
Palmd	4.41566e-208	0.614932	0.284	0.027	1.4256e-203	12	10.5185
Krt23	6.39618e-250	0.711922	0.309	0.032	2.06501e-245	12	9.65625
Ppp1r1b	1.36391e-224	0.620099	0.286	0.031	4.4034e-220	12	9.22581
Cldn7	0	1.06021	0.355	0.039	0	12	9.10256
Elf3	4.04902e-175	0.578316	0.265	0.031	1.30723e-170	12	8.54839
Sorbs2	5.49493e-169	0.561904	0.281	0.037	1.77404e-164	12	7.59459
Pglyrp1	4.65395e-242	0.881412	0.338	0.045	1.50253e-237	12	7.51111
Dmbt1	0	2.23037	0.42	0.058	0	12	7.24138
Slc12a2	8.48203e-265	1.04772	0.393	0.057	2.73842e-260	12	6.89474
Foxc1	9.96402e-261	0.88607	0.381	0.057	3.21688e-256	12	6.68421
Gsta3	0	2.07984	0.6	0.091	0	12	6.59341
Tst	3.9154e-209	0.687617	0.266	0.041	1.26409e-204	12	6.4878
Tcim	0	1.39716	0.46	0.072	0	12	6.38889
Meis2	1.36412e-153	0.505695	0.282	0.045	4.40407e-149	12	6.26667
Dsp	1.82014e-244	0.970903	0.416	0.068	5.87631e-240	12	6.11765
Cyp2f2	0	2.96527	0.76	0.125	0	12	6.08
Cited4	2.99489e-281	0.966484	0.381	0.064	9.66899e-277	12	5.95312
Ccl9	0	1.5535	0.489	0.083	0	12	5.89157
Cryab	0	2.69956	0.789	0.135	0	12	5.84444
Me1	7.46588e-136	0.496855	0.256	0.045	2.41036e-131	12	5.68889
Gm16136	1.10632e-203	0.637607	0.287	0.051	3.57175e-199	12	5.62745
Atp1b1	1.57307e-217	0.986595	0.37	0.067	5.07865e-213	12	5.52239
Cbr2	2.5136e-179	1.13018	0.345	0.063	8.11517e-175	12	5.47619
Cdh1	4.31564e-162	0.680781	0.321	0.059	1.39331e-157	12	5.44068
Adh1	0	1.27036	0.429	0.079	0	12	5.43038
Mlph	6.47274e-141	0.543879	0.265	0.049	2.08972e-136	12	5.40816
Lcn2	2.46403e-125	0.743612	0.275	0.052	7.95512e-121	12	5.28846
Cldn3	0	1.46101	0.52	0.101	0	12	5.14851
Pax6	1.73274e-183	0.755766	0.345	0.068	5.59416e-179	12	5.07353
Myo6	5.08158e-115	0.516608	0.264	0.053	1.64059e-110	12	4.98113
Csrp2	1.18085e-194	0.776541	0.327	0.067	3.81237e-190	12	4.8806
Mgat4a	4.32605e-121	0.517164	0.272	0.056	1.39666e-116	12	4.85714
Acsl1	1.10766e-153	0.711857	0.33	0.069	3.57607e-149	12	4.78261
Atp11a	2.26405e-270	0.980047	0.411	0.088	7.30948e-266	12	4.67045
Aox3	4.23998e-150	0.747523	0.307	0.066	1.36888e-145	12	4.65152
Alas1	3.66366e-275	1.00419	0.363	0.079	1.18281e-270	12	4.59494
Meis1	9.15859e-111	0.507415	0.269	0.059	2.95685e-106	12	4.55932
Epcam	0	1.7572	0.597	0.133	0	12	4.48872
Ehf	0	1.37966	0.554	0.126	0	12	4.39683
Perp	0	1.16476	0.493	0.113	0	12	4.36283
Sox9	2.52134e-306	1.20799	0.509	0.117	8.14014e-302	12	4.35043
Enpep	1.02674e-123	0.694141	0.27	0.064	3.31484e-119	12	4.21875
Lrrc26	1.33451e-222	0.750979	0.358	0.087	4.30848e-218	12	4.11494
Cracr2b	3.73077e-164	0.653452	0.325	0.079	1.20448e-159	12	4.11392
Clu	1.23275e-111	0.773078	0.265	0.067	3.97992e-107	12	3.95522
Cd24a	0	1.61735	0.64	0.164	0	12	3.90244
Actn1	1.03487e-98	0.516238	0.294	0.076	3.34108e-94	12	3.86842
Osr2	9.93249e-125	0.648691	0.361	0.094	3.20671e-120	12	3.84043
Gclm	3.82824e-146	0.695213	0.334	0.087	1.23595e-141	12	3.83908
Ltf	0	3.59615	0.847	0.222	0	12	3.81532
Rhou	4.61123e-120	0.615979	0.317	0.084	1.48873e-115	12	3.77381
Cystm1	7.02729e-106	0.459709	0.271	0.072	2.26876e-101	12	3.76389
Krt18	0	2.16104	0.721	0.197	0	12	3.6599
Gm10800	4.74891e-122	0.895147	0.348	0.097	1.53319e-117	12	3.58763
Aqp5	0	1.11653	0.441	0.123	0	12	3.58537
Gal3st2c	4.1314e-125	0.617095	0.34	0.095	1.33382e-120	12	3.57895
Krt8	0	2.29876	0.863	0.245	0	12	3.52245
S100a1	1.68128e-97	0.523196	0.289	0.084	5.428e-93	12	3.44048
Chchd10	1.69038e-168	0.693108	0.326	0.095	5.4574e-164	12	3.43158
Thbs1	7.98682e-118	0.881305	0.371	0.111	2.57854e-113	12	3.34234
Alcam	5.88687e-74	0.446722	0.259	0.078	1.90057e-69	12	3.32051
Slc15a2	2.39504e-74	0.444754	0.264	0.082	7.73238e-70	12	3.21951
Smim22	1.00232e-120	0.560724	0.309	0.096	3.23598e-116	12	3.21875
Jup	2.10263e-79	0.480577	0.282	0.089	6.78833e-75	12	3.16854
Plet1	3.95401e-249	0.962159	0.494	0.156	1.27655e-244	12	3.16667
Gstm1	2.60361e-228	1.02501	0.419	0.133	8.40577e-224	12	3.15038
Car6	0	2.78799	0.363	0.116	0	12	3.12931
Hmgn3	3.6792e-86	0.524659	0.314	0.105	1.18783e-81	12	2.99048
Pbx1	1.35874e-102	0.619262	0.366	0.126	4.38668e-98	12	2.90476
Por	8.22817e-180	0.848574	0.365	0.126	2.65646e-175	12	2.89683
Nr1d1	9.63013e-92	0.62258	0.343	0.12	3.10909e-87	12	2.85833
Oxr1	1.5129e-65	0.441811	0.279	0.1	4.88439e-61	12	2.79
Fxyd3	0	1.565	0.651	0.238	0	12	2.73529
Zfhx3	5.94048e-68	0.470493	0.311	0.114	1.91788e-63	12	2.72807
Slc31a2	2.04208e-136	0.667861	0.354	0.133	6.59286e-132	12	2.66165
Hes1	1.68294e-114	0.795225	0.417	0.159	5.43338e-110	12	2.62264
Esp4	3.30115e-192	0.950347	0.338	0.129	1.06578e-187	12	2.62016
Ccn1	7.69651e-104	0.853224	0.437	0.168	2.48482e-99	12	2.60119
Stard10	7.09884e-57	0.359222	0.252	0.097	2.29186e-52	12	2.59794
Iffo2	1.21653e-60	0.476044	0.267	0.103	3.92756e-56	12	2.59223
Nfib	3.42771e-95	0.568881	0.427	0.165	1.10664e-90	12	2.58788
Mfsd6	1.27202e-50	0.380347	0.273	0.107	4.10672e-46	12	2.5514
Ier3	5.54283e-205	1.21971	0.505	0.198	1.7895e-200	12	2.55051
Lmo4	0	1.26487	0.538	0.211	0	12	2.54976
Gstm2	2.60172e-62	0.444355	0.284	0.112	8.39964e-58	12	2.53571
Ece1	5.66932e-54	0.441711	0.276	0.109	1.83034e-49	12	2.53211
Pla2g2d	0	1.15937	0.409	0.004	0	13	102.25
Cd209g	0	1.33963	0.39	0.004	0	13	97.5
Cd163	0	1.05849	0.353	0.004	0	13	88.25
Ccl24	0	1.19618	0.342	0.004	0	13	85.5
Folr2	0	2.04038	0.703	0.009	0	13	78.1111
Cd209f	0	1.91696	0.479	0.007	0	13	68.4286
Gfra2	0	0.680408	0.268	0.005	0	13	53.6
Chp2	0	0.785443	0.351	0.008	0	13	43.875
Fcrls	0	1.62174	0.706	0.017	0	13	41.5294
F13a1	0	2.30857	0.786	0.019	0	13	41.3684
Cfp	0	1.64981	0.727	0.02	0	13	36.35
C5ar1	0	1.04783	0.49	0.014	0	13	35
Clec4a1	0	1.42669	0.687	0.023	0	13	29.8696
Pf4	0	2.87725	0.918	0.031	0	13	29.6129
Mrc1	0	2.29223	0.874	0.03	0	13	29.1333
Ccl12	0	1.32678	0.337	0.012	0	13	28.0833
Mgl2	0	1.08888	0.391	0.015	0	13	26.0667
Clec10a	0	1.61834	0.625	0.025	0	13	25
Tbxas1	3.19166e-303	0.604051	0.293	0.012	1.03043e-298	13	24.4167
Cd36	0	1.11044	0.478	0.02	0	13	23.9
Aoah	8.0719e-285	0.561047	0.286	0.013	2.60601e-280	13	22
Rnf150	3.81095e-296	0.622947	0.303	0.014	1.23036e-291	13	21.6429
Clec4b1	0	0.807954	0.386	0.019	0	13	20.3158
Stab1	0	1.20434	0.51	0.026	0	13	19.6154
Clec4a3	0	1.19089	0.603	0.031	0	13	19.4516
Stard8	3.07562e-287	0.649696	0.306	0.016	9.92965e-283	13	19.125
Clec4a2	0	1.16438	0.584	0.033	0	13	17.697
Fcgr1	0	0.832969	0.402	0.023	0	13	17.4783
Adgre1	0	1.84125	0.803	0.047	0	13	17.0851
C3ar1	0	1.29369	0.656	0.04	0	13	16.4
Cd300ld	2.71475e-218	0.596094	0.259	0.016	8.76458e-214	13	16.1875
Fxyd2	1.57356e-236	0.630707	0.272	0.017	5.08025e-232	13	16
Snx8	1.79114e-298	0.694273	0.332	0.022	5.78271e-294	13	15.0909
Gm6377	3.84497e-277	0.762001	0.329	0.022	1.24135e-272	13	14.9545
Fcgr3	0	1.34948	0.678	0.046	0	13	14.7391
Ccl6	0	2.0198	0.81	0.055	0	13	14.7273
Retnla	6.11222e-297	2.58103	0.27	0.019	1.97333e-292	13	14.2105
Slc11a1	1.86213e-217	0.510347	0.272	0.02	6.01187e-213	13	13.6
Hpgds	0	1.1025	0.536	0.041	0	13	13.0732
Rab11fip5	2.48023e-299	0.717334	0.351	0.027	8.00742e-295	13	13
Csf1r	0	1.6279	0.806	0.064	0	13	12.5938
Ms4a6d	1.13521e-258	0.610565	0.337	0.027	3.66502e-254	13	12.4815
Lrrc25	3.87864e-297	0.735574	0.374	0.03	1.25222e-292	13	12.4667
Cbr2	0	1.61449	0.688	0.056	0	13	12.2857
Cd38	2.20409e-215	0.5835	0.287	0.024	7.11591e-211	13	11.9583
Itgam	1.77513e-294	0.738431	0.381	0.032	5.73102e-290	13	11.9062
Nfam1	7.97365e-226	0.519861	0.296	0.025	2.57429e-221	13	11.84
Clec12a	0	1.04397	0.536	0.046	0	13	11.6522
Ptpro	3.61191e-217	0.640155	0.299	0.026	1.16611e-212	13	11.5
Itsn1	4.00159e-306	0.749921	0.39	0.034	1.29191e-301	13	11.4706
Pla2g7	2.63527e-285	0.676308	0.367	0.032	8.50797e-281	13	11.4688
Ptafr	0	0.902924	0.447	0.039	0	13	11.4615
Themis2	9.4294e-184	0.517125	0.252	0.022	3.04428e-179	13	11.4545
Ms4a7	0	1.3194	0.744	0.065	0	13	11.4462
Fcgr2b	0	1.25851	0.65	0.059	0	13	11.0169
P2ry6	1.46456e-247	0.671149	0.339	0.031	4.72832e-243	13	10.9355
Pirb	0	0.861955	0.477	0.044	0	13	10.8409
Fcgr4	2.36232e-177	0.605862	0.256	0.024	7.62675e-173	13	10.6667
Mertk	5.77757e-183	0.55812	0.264	0.025	1.86529e-178	13	10.56
Cd86	0	1.03168	0.549	0.052	0	13	10.5577
Rassf4	0	0.882692	0.464	0.044	0	13	10.5455
Gm34084	7.76394e-180	0.559813	0.263	0.025	2.50659e-175	13	10.52
Tmem106a	0	0.909431	0.482	0.046	0	13	10.4783
Mpp1	0	0.945331	0.496	0.048	0	13	10.3333
Rab3il1	0	0.779192	0.434	0.042	0	13	10.3333
Aif1	0	1.53841	0.781	0.076	0	13	10.2763
Smagp	3.44525e-224	0.574101	0.297	0.029	1.1123e-219	13	10.2414
Cd180	1.14631e-283	0.850078	0.399	0.039	3.70086e-279	13	10.2308
Cln8	0	1.04337	0.538	0.053	0	13	10.1509
Reps2	9.87826e-196	0.580574	0.274	0.027	3.1892e-191	13	10.1481
Pld4	0	1.27806	0.695	0.07	0	13	9.92857
Nrros	0	0.949641	0.485	0.049	0	13	9.89796
Ly86	0	1.09155	0.627	0.064	0	13	9.79688
Cd14	0	1.18038	0.638	0.066	0	13	9.66667
Lst1	0	1.41118	0.701	0.073	0	13	9.60274
Cd68	0	1.35396	0.714	0.075	0	13	9.52
C1qc	0	2.45519	0.976	0.103	0	13	9.47573
Nfxl1	3.88938e-264	0.700664	0.361	0.039	1.25569e-259	13	9.25641
Ccl8	0	3.37414	0.794	0.086	0	13	9.23256
Mcub	1.23318e-193	0.586914	0.3	0.033	3.98131e-189	13	9.09091
Naaa	0	0.968514	0.475	0.053	0	13	8.96226
Blnk	1.21276e-218	0.668928	0.34	0.038	3.9154e-214	13	8.94737
Slc9a9	3.50841e-226	0.613121	0.348	0.039	1.13269e-221	13	8.92308
Alox5ap	0	1.09172	0.623	0.07	0	13	8.9
Pid1	2.60129531364749e-315	0.807926	0.462	0.053	8.39828192011093e-311	13	8.71698
Wfdc17	0	1.87057	0.756	0.087	0	13	8.68966
C1qa	0	2.73872	0.994	0.115	0	13	8.64348
Slco2b1	8.28794e-213	0.644122	0.334	0.039	2.67576e-208	13	8.5641
Sdc3	0	1.47457	0.745	0.087	0	13	8.56322
Pltp	0	2.17087	0.905	0.106	0	13	8.53774
Pou2f2	2.82229e-211	0.679278	0.341	0.04	9.11177e-207	13	8.525
C1qb	0	2.43331	0.98	0.115	0	13	8.52174
Hacd4	1.42648e-282	0.805028	0.409	0.048	4.60538e-278	13	8.52083
Lacc1	6.21438e-252	0.704948	0.388	0.046	2.00631e-247	13	8.43478
Sirpa	0	1.31659	0.716	0.085	0	13	8.42353
Ms4a6c	0	1.21965	0.706	0.084	0	13	8.40476
Oasl1	4.29063e-281	0.99353	0.436	0.052	1.38523e-276	13	8.38462
Ddx60	3.07578e-224	0.753489	0.352	0.042	9.93017e-220	13	8.38095
Mtss1	0	1.06879	0.534	0.064	0	13	8.34375
Rasa4	2.22887e-272	0.812745	0.425	0.051	7.19589e-268	13	8.33333
Gpha2	0	1.18803	0.589	0.001	0	14	589
Anxa8	0	0.804092	0.443	0.001	0	14	443
Pdzrn4	0	0.82782	0.409	0.001	0	14	409
Defb1	0	0.444503	0.254	0.001	0	14	254
Krt15	0	1.06214	0.492	0.002	0	14	246
Aldh3a1	0	0.653367	0.37	0.002	0	14	185
Erich5	0	0.541562	0.296	0.002	0	14	148
Crabp2	0	0.770716	0.397	0.003	0	14	132.333
Pkp1	4.5115e-300	0.431618	0.258	0.002	1.45654e-295	14	129
Crisp1	0	1.98716	0.638	0.007	0	14	91.1429
Wnt10a	6.11087980242029e-314	0.418177	0.272	0.003	1.97289754421139e-309	14	90.6667
Wfdc2	0	2.14006	0.868	0.01	0	14	86.8
Tacstd2	0	1.24319	0.561	0.007	0	14	80.1429
Serpinb5	0	0.684232	0.4	0.005	0	14	80
Moxd1	0	0.548752	0.318	0.004	0	14	79.5
Dsc3	0	0.711468	0.393	0.005	0	14	78.6
Dapl1	0	1.48252	0.767	0.01	0	14	76.7
Fat2	0	0.500568	0.301	0.004	0	14	75.25
Ccdc3	0	0.882177	0.509	0.007	0	14	72.7143
Kcnh1	0	0.698326	0.393	0.006	0	14	65.5
Kcnj15	4.95168e-288	0.442989	0.261	0.004	1.59865e-283	14	65.25
Sostdc1	1.58204e-287	0.454353	0.26	0.004	5.1076e-283	14	65
Trp63	0	0.98803	0.563	0.009	0	14	62.5556
Megf6	3.56449984232434e-317	0.525556	0.297	0.005	1.15079877409441e-312	14	59.4
Col17a1	0	1.40775	0.767	0.013	0	14	59
Fermt1	3.90553952381047e-319	0.446191	0.289	0.005	1.26090343526221e-314	14	57.8
Dlk2	0	0.639579	0.4	0.007	0	14	57.1429
Car12	0	1.20025	0.671	0.012	0	14	55.9167
Cdh3	8.49548e-277	0.406849	0.264	0.005	2.74277e-272	14	52.8
Trim29	0	1.24765	0.713	0.014	0	14	50.9286
Ly6d	0	1.89759	0.585	0.012	0	14	48.75
Lamc2	0	0.786055	0.458	0.01	0	14	45.8
Tfcp2l1	0	1.51088	0.732	0.016	0	14	45.75
Krt17	0	3.07535	0.955	0.021	0	14	45.4762
Cldn4	0	1.18528	0.531	0.012	0	14	44.25
Wnt5b	5.15573e-239	0.433065	0.258	0.006	1.66453e-234	14	43
Krt7	0	1.21056	0.681	0.016	0	14	42.5625
Cdcp1	0	0.534903	0.326	0.008	0	14	40.75
F2rl1	2.408168190005e-314	0.582883	0.325	0.008	7.77477100143115e-310	14	40.625
Krt5	0	2.67612	0.973	0.025	0	14	38.92
Dll1	0	0.70819	0.394	0.011	0	14	35.8182
Gpx2	2.17356e-304	0.559675	0.316	0.009	7.01735e-300	14	35.1111
Eppk1	0	0.798687	0.421	0.012	0	14	35.0833
Cldn8	0	0.684496	0.412	0.012	0	14	34.3333
Fgfr2	3.21785e-305	0.514716	0.33	0.01	1.03888e-300	14	33
Irf6	4.76690280979768e-316	0.523934	0.329	0.01	1.53899457214318e-311	14	32.9
Aqp3	6.94384e-261	0.560177	0.296	0.009	2.24182e-256	14	32.8889
Jag2	0	0.800029	0.521	0.016	0	14	32.5625
Barx2	0	0.899764	0.582	0.018	0	14	32.3333
Lama3	2.10979e-301	0.508403	0.323	0.01	6.81147e-297	14	32.3
Parm1	0	0.551528	0.354	0.011	0	14	32.1818
Ptpn14	0	0.648198	0.414	0.013	0	14	31.8462
Itgb4	0	0.920504	0.561	0.018	0	14	31.1667
Krt14	0	3.03077	0.987	0.033	0	14	29.9091
Dsc2	1.72714e-246	0.41196	0.265	0.009	5.57608e-242	14	29.4444
Bcl11a	1.48219693752374e-323	0.570369	0.351	0.012	4.78527281279539e-319	14	29.25
Wnt4	0	0.960347	0.579	0.02	0	14	28.95
Adgrg6	0	1.01251	0.577	0.02	0	14	28.85
Celsr2	2.60175e-221	0.417772	0.253	0.009	8.39976e-217	14	28.1111
Klf5	0	1.13414	0.64	0.023	0	14	27.8261
Tfap2c	0	0.809816	0.47	0.017	0	14	27.6471
Dkk3	0	0.818074	0.491	0.018	0	14	27.2778
Itga3	2.89811e-265	0.4422	0.297	0.011	9.35656e-261	14	27
Acsm1	0	0.569168	0.377	0.014	0	14	26.9286
Smoc2	0	2.19817	0.866	0.033	0	14	26.2424
Rac3	2.625e-299	0.571372	0.36	0.014	8.47481e-295	14	25.7143
Meis2	0	1.77724	0.912	0.036	0	14	25.3333
Mpzl2	4.21049793702676e-316	0.593851	0.352	0.014	1.35935925896909e-311	14	25.1429
Cxadr	0	1.04554	0.594	0.024	0	14	24.75
Chrm3	5.78488e-241	0.426097	0.272	0.011	1.86765e-236	14	24.7273
Bcam	0	1.04493	0.66	0.028	0	14	23.5714
Gsta4	3.59217e-297	0.536896	0.348	0.015	1.15973e-292	14	23.2
Adam28	1.33598e-253	0.450392	0.291	0.013	4.31322e-249	14	22.3846
Lamb3	0	1.05051	0.649	0.03	0	14	21.6333
Fat1	0	0.6647	0.42	0.02	0	14	21
Itgb8	8.92802e-204	0.441151	0.264	0.013	2.88241e-199	14	20.3077
Fgf1	0	0.638728	0.401	0.02	0	14	20.05
Col7a1	9.30153682203102e-315	0.591571	0.38	0.019	3.00300116299272e-310	14	20
Grhl2	5.24102e-260	0.433622	0.3	0.015	1.69206e-255	14	20
Elf3	0	0.97228	0.542	0.028	0	14	19.3571
Rgs12	4.86787e-275	0.573388	0.365	0.019	1.57159e-270	14	19.2105
Ntrk3	8.79767e-248	0.505242	0.307	0.016	2.84033e-243	14	19.1875
Epha2	0	0.739057	0.438	0.023	0	14	19.0435
Sfn	0	2.02244	0.895	0.047	0	14	19.0426
Matn2	0	1.27351	0.704	0.038	0	14	18.5263
Kctd1	1.64513e-187	0.405796	0.255	0.014	5.31132e-183	14	18.2143
Cdo1	0	1.18733	0.595	0.033	0	14	18.0303
Postn	0	1.42988	0.663	0.039	0	14	17
Tfap2b	7.34316e-277	0.561766	0.354	0.021	2.37074e-272	14	16.8571
Palmd	0	0.720936	0.437	0.026	0	14	16.8077
Fjx1	4.60389e-182	0.424778	0.266	0.016	1.48637e-177	14	16.625
Cbr2	0	2.06442	0.908	0.055	0	14	16.5091
Olfml2a	1.35852e-222	0.420074	0.297	0.018	4.38599e-218	14	16.5
Efnb2	0	0.787563	0.461	0.028	0	14	16.4643
Lcn2	0	1.44599	0.739	0.046	0	14	16.0652
Dsg2	4.17108e-261	0.505735	0.333	0.021	1.34663e-256	14	15.8571
Cx3cl1	0	0.821639	0.518	0.033	0	14	15.697
F3	0	0.936807	0.492	0.032	0	14	15.375
Dsp	0	1.90805	0.896	0.061	0	14	14.6885
Ces1d	1.07359e-263	0.54162	0.347	0.024	3.4661e-259	14	14.4583
Aqp4	1.71962434896433e-309	0.573846	0.263	0.001	5.55181e-305	15	263
Pcp4	0	1.79917	0.69	0.003	0	15	230
Gm9885	0	0.622979	0.32	0.002	0	15	160
Cnn1	0	2.42697	0.868	0.006	0	15	144.667
Cck	0	2.98116	0.944	0.008	0	15	118
Lmod1	0	0.99717	0.523	0.005	0	15	104.6
Nrg1	0	1.24067	0.503	0.005	0	15	100.6
Fhod3	0	0.743787	0.375	0.004	0	15	93.75
Pgm5	0	0.940376	0.49	0.006	0	15	81.6667
Sox10	0	0.69679	0.378	0.005	0	15	75.6
Sdk2	0	0.660488	0.341	0.005	0	15	68.2
Myh11	0	2.59398	0.882	0.013	0	15	67.8462
Igfbp2	0	2.93017	0.945	0.014	0	15	67.5
Lgals7	7.88808e-308	0.813239	0.33	0.005	2.54667e-303	15	66
Cdh3	4.19292e-216	0.45272	0.257	0.005	1.35368e-211	15	51.4
Ntrk3	0	1.24041	0.606	0.012	0	15	50.5
Dlk2	0	0.739413	0.386	0.008	0	15	48.25
Nrtn	0	1.50831	0.76	0.016	0	15	47.5
Synpo2	0	0.864691	0.45	0.01	0	15	45
Cpxm2	0	0.801182	0.443	0.01	0	15	44.3
Trim29	0	1.43519	0.694	0.016	0	15	43.375
Trp63	0	0.94489	0.471	0.012	0	15	39.25
Col17a1	0	1.24017	0.616	0.017	0	15	36.2353
Dsc3	1.57683e-226	0.570288	0.289	0.008	5.09079e-222	15	36.125
Trnp1	0	0.725696	0.394	0.011	0	15	35.8182
Col4a5	1.9305e-278	0.681621	0.352	0.01	6.23263e-274	15	35.2
Slc2a4	3.32623e-214	0.53323	0.28	0.008	1.07387e-209	15	35
Lama3	2.28844e-259	0.622454	0.341	0.01	7.38822e-255	15	34.1
Fgfr2	1.36559e-283	0.654424	0.359	0.011	4.40882e-279	15	32.6364
Tagln	0	3.12594	0.937	0.029	0	15	32.3103
Pdlim3	0	1.0395	0.534	0.017	0	15	31.4118
Kcnh1	9.9315e-196	0.519372	0.272	0.009	3.20639e-191	15	30.2222
Krt5	0	1.87521	0.862	0.029	0	15	29.7241
Id4	0	2.03509	0.789	0.027	0	15	29.2222
Tfap2c	0	0.920312	0.496	0.018	0	15	27.5556
Chrm3	1.55998e-215	0.486359	0.286	0.011	5.03639e-211	15	26
Krt14	0	2.32201	0.93	0.036	0	15	25.8333
Acta2	0	3.73476	0.981	0.038	0	15	25.8158
Kctd1	3.02939e-227	0.579606	0.323	0.013	9.78039e-223	15	24.8462
Nrg2	1.63041663127611e-321	0.841806	0.438	0.018	5.26380009407493e-317	15	24.3333
Krt17	0	1.31689	0.665	0.028	0	15	23.75
Dll1	9.44126e-222	0.70383	0.326	0.014	3.04811e-217	15	23.2857
Jag2	5.38602107282283e-313	0.82087	0.44	0.019	1.73887690336085e-308	15	23.1579
Lamb3	0	1.30822	0.695	0.031	0	15	22.4194
Mia	0	1.00293	0.445	0.02	0	15	22.25
Pdlim4	0	1.01006	0.552	0.025	0	15	22.08
Myl9	0	2.78165	0.961	0.045	0	15	21.3556
Tpm2	0	3.42276	0.976	0.047	0	15	20.766
Nexn	9.51729e-208	0.556747	0.306	0.015	3.07266e-203	15	20.4
Fjx1	7.27348e-200	0.550528	0.315	0.016	2.34824e-195	15	19.6875
Pdgfc	1.57632e-199	0.610173	0.309	0.016	5.08915e-195	15	19.3125
Tfap2b	5.26847e-282	0.705503	0.389	0.021	1.70093e-277	15	18.5238
Postn	0	1.59862	0.733	0.04	0	15	18.325
Ociad2	7.42712e-212	0.562302	0.292	0.016	2.39785e-207	15	18.25
Prkg1	4.17487e-190	0.587444	0.31	0.017	1.34786e-185	15	18.2353
Lcn2	0	1.9883	0.836	0.046	0	15	18.1739
Col7a1	1.69222e-226	0.674789	0.351	0.02	5.46333e-222	15	17.55
Hgf	1.12972e-299	0.976382	0.454	0.026	3.64731e-295	15	17.4615
Fzd7	0	1.02167	0.536	0.033	0	15	16.2424
Sema5a	5.42909e-244	0.803596	0.404	0.025	1.75278e-239	15	16.16
Etv5	1.81872e-185	0.601145	0.319	0.02	5.87173e-181	15	15.95
Fgf1	3.14733e-220	0.640938	0.348	0.022	1.01612e-215	15	15.8182
Phlda3	0	1.18549	0.651	0.042	0	15	15.5
Matn2	0	1.19743	0.626	0.041	0	15	15.2683
Dapl1	9.51439e-176	0.543886	0.29	0.019	3.07172e-171	15	15.2632
Meis2	0	1.16456	0.641	0.042	0	15	15.2619
Nectin1	0	0.983747	0.543	0.036	0	15	15.0833
Smtn	1.55401e-241	0.749326	0.409	0.028	5.01711e-237	15	14.6071
Irx1	2.72317e-265	0.717051	0.394	0.027	8.79176e-261	15	14.5926
Dmpk	3.20297e-218	0.685602	0.381	0.027	1.03408e-213	15	14.1111
Adgrg1	6.91136e-276	0.789872	0.448	0.032	2.23133e-271	15	14
Tgfb1i1	1.6104e-274	0.84171	0.461	0.033	5.19917e-270	15	13.9697
Pgf	0	1.38495	0.705	0.051	0	15	13.8235
Nrbp2	4.50317e-161	0.559538	0.29	0.021	1.45385e-156	15	13.8095
Sparcl1	0	1.50498	0.741	0.055	0	15	13.4727
Mylk	0	2.27187	0.941	0.07	0	15	13.4429
Pawr	1.86278e-154	0.443493	0.26	0.02	6.01399e-150	15	13
Mme	0	1.14775	0.578	0.045	0	15	12.8444
Osr1	5.54919711439513e-319	1.0597	0.536	0.042	1.79155828838247e-314	15	12.7619
Msrb3	6.38653e-176	0.567974	0.325	0.026	2.06189e-171	15	12.5
Barx2	2.32236e-162	0.505221	0.3	0.024	7.49775e-158	15	12.5
Fat1	1.40257e-148	0.507873	0.284	0.023	4.5282e-144	15	12.3478
Epha5	6.22855e-216	0.615462	0.345	0.028	2.01089e-211	15	12.3214
Krt7	2.08684e-157	0.466691	0.283	0.023	6.73737e-153	15	12.3043
Slco2a1	8.49434e-267	0.810215	0.47	0.039	2.7424e-262	15	12.0513
Etl4	1.99633e-166	0.548813	0.312	0.026	6.44516e-162	15	12
Vwa1	0	1.03271	0.611	0.052	0	15	11.75
Itgb4	1.1906e-141	0.477365	0.279	0.024	3.84385e-137	15	11.625
Wnt4	3.39553e-154	0.528114	0.299	0.026	1.09625e-149	15	11.5
Pdgfa	0	1.2015	0.675	0.059	0	15	11.4407
Sfrp1	0	2.17891	0.914	0.08	0	15	11.425
Tinagl1	3.58936e-280	0.795902	0.494	0.044	1.15883e-275	15	11.2273
Fbxo32	0	1.37141	0.707	0.063	0	15	11.2222
Nxn	4.55872e-235	0.768296	0.447	0.04	1.47178e-230	15	11.175
Rbp1	0	2.0194	0.907	0.083	0	15	10.9277
Nebl	4.01704e-171	0.629294	0.349	0.032	1.2969e-166	15	10.9062
Fblim1	2.11862e-128	0.43924	0.266	0.025	6.83996e-124	15	10.64
Cx3cl1	1.22733e-197	0.746372	0.392	0.037	3.96245e-193	15	10.5946
Ndrg2	1.70436e-122	0.418638	0.253	0.024	5.50254e-118	15	10.5417
Agrn	1.68228e-130	0.481589	0.274	0.026	5.43125e-126	15	10.5385
Stmn4	2.84897e-274	0.415877	0.253	0.001	9.19789e-270	16	253
Car8	0	0.657083	0.422	0.003	0	16	140.667
Ppp2r2b	0	0.554359	0.384	0.003	0	16	128
Krtdap	2.58454e-254	0.585416	0.254	0.002	8.34418e-250	16	127
Ackr2	0	0.484366	0.337	0.003	0	16	112.333
Aldh1a3	0	0.712842	0.418	0.004	0	16	104.5
Gm42679	6.47493e-275	0.537754	0.29	0.003	2.09043e-270	16	96.6667
Opcml	2.66671e-271	0.584478	0.28	0.003	8.60949e-267	16	93.3333
Smpd3	0	1.5031	0.776	0.009	0	16	86.2222
Nox4	0	0.782711	0.495	0.006	0	16	82.5
Sfrp4	0	0.611043	0.378	0.005	0	16	75.6
Efhd1	0	1.16486	0.735	0.01	0	16	73.5
Pcsk6	0	1.78344	0.9	0.013	0	16	69.2308
Fez1	2.13213e-270	0.366033	0.272	0.004	6.88359e-266	16	68
Ildr2	0	0.718903	0.469	0.007	0	16	67
Mmp27	2.65786e-236	0.392211	0.262	0.004	8.58089e-232	16	65.5
Ccn3	8.32984e-242	0.437665	0.259	0.004	2.68929e-237	16	64.75
Eya4	6.00419e-231	0.416851	0.257	0.004	1.93845e-226	16	64.25
Lrrn4cl	0	1.09953	0.702	0.011	0	16	63.8182
Itga11	2.65034e-276	0.43646	0.303	0.005	8.55664e-272	16	60.6
Nova1	7.68713e-304	0.529539	0.346	0.006	2.48179e-299	16	57.6667
Fndc1	0	1.66778	0.861	0.015	0	16	57.4
Tmeff2	0	0.73269	0.516	0.009	0	16	57.3333
Cadm3	0	0.972649	0.648	0.012	0	16	54
Prkg2	0	1.09766	0.702	0.014	0	16	50.1429
Ackr1	0	0.589318	0.421	0.009	0	16	46.7778
Fhl1	0	0.614437	0.454	0.01	0	16	45.4
Arsi	1.64356e-305	0.511231	0.363	0.008	5.30623e-301	16	45.375
Galnt16	0	1.00389	0.669	0.015	0	16	44.6
Pde3a	1.49325836175776e-308	0.493593	0.342	0.008	4.82098e-304	16	42.75
Adgrd1	0	1.41326	0.841	0.02	0	16	42.05
Lgi2	0	0.887569	0.54	0.013	0	16	41.5385
Mustn1	0	0.94894	0.623	0.015	0	16	41.5333
Tmem100	0	1.18991	0.702	0.017	0	16	41.2941
Pamr1	0	0.722228	0.448	0.011	0	16	40.7273
Esr1	7.08605e-251	0.480358	0.316	0.008	2.28773e-246	16	39.5
Ptgis	4.9742e-260	0.41607	0.307	0.008	1.60592e-255	16	38.375
Fgf2	1.57251e-296	0.531542	0.372	0.01	5.07685e-292	16	37.2
Sdk1	4.66282e-285	0.493335	0.354	0.01	1.50539e-280	16	35.4
Adamtsl3	1.79378e-266	0.535692	0.348	0.01	5.79121e-262	16	34.8
Prdm8	0	0.861176	0.483	0.014	0	16	34.5
Sbsn	0	1.07196	0.47	0.014	0	16	33.5714
Epdr1	6.36991e-232	0.401966	0.297	0.009	2.05652e-227	16	33
Vegfd	0	1.21529	0.749	0.023	0	16	32.5652
Dbn1	0	1.1703	0.747	0.023	0	16	32.4783
Limch1	0	0.722308	0.487	0.015	0	16	32.4667
Srgap1	5.33715e-307	0.529216	0.389	0.012	1.7231e-302	16	32.4167
Npr1	0	0.530207	0.416	0.013	0	16	32
Agtr1a	6.99954e-210	0.354589	0.253	0.008	2.2598e-205	16	31.625
Fam171b	4.75287e-237	0.44551	0.315	0.01	1.53446e-232	16	31.5
Pi16	0	2.67756	0.964	0.031	0	16	31.0968
Ampd3	3.24074e-278	0.521995	0.372	0.012	1.04627e-273	16	31
1700019D03Rik	0	0.712681	0.492	0.016	0	16	30.75
Pcolce2	0	2.30661	0.983	0.032	0	16	30.7188
Sema3b	3.36435e-232	0.437069	0.306	0.01	1.08618e-227	16	30.6
Slc4a4	0	1.04735	0.658	0.022	0	16	29.9091
Tek	0	1.11563	0.716	0.024	0	16	29.8333
B830012L14Rik	1.01051e-202	0.687252	0.293	0.01	3.26242e-198	16	29.3
Plce1	0	0.768313	0.533	0.019	0	16	28.0526
Rcan2	7.55267e-228	0.401312	0.298	0.011	2.43838e-223	16	27.0909
Scara3	0	1.31697	0.826	0.031	0	16	26.6452
Sox5	1.46923e-196	0.342348	0.259	0.01	4.7434e-192	16	25.9
Procr	0	1.16013	0.67	0.026	0	16	25.7692
Ebf2	0	1.4912	0.844	0.033	0	16	25.5758
Flrt2	0	1.31274	0.784	0.031	0	16	25.2903
Ntn4	0	0.82168	0.555	0.022	0	16	25.2273
Tfpi2	2.87093e-201	0.399667	0.275	0.011	9.26881e-197	16	25
Abca6	1.88876e-188	0.385855	0.274	0.011	6.09785e-184	16	24.9091
Sfrp2	0	1.20375	0.596	0.024	0	16	24.8333
Lims2	7.66276e-227	0.425366	0.316	0.013	2.47392e-222	16	24.3077
Klhl13	4.22018e-273	0.512917	0.386	0.016	1.36249e-268	16	24.125
Clip4	2.2032414720219e-309	0.657591	0.454	0.019	7.11317e-305	16	23.8947
Nhsl1	8.65816e-296	0.589174	0.43	0.018	2.79529e-291	16	23.8889
Vit	0	0.946265	0.608	0.026	0	16	23.3846
Adamtsl4	3.03434e-280	0.592039	0.416	0.018	9.79638e-276	16	23.1111
Galnt15	5.99813e-263	0.464772	0.342	0.015	1.9365e-258	16	22.8
Flnc	2.57333e-304	0.654913	0.452	0.02	8.30801e-300	16	22.6
Sulf1	0	0.940152	0.601	0.027	0	16	22.2593
Olfml2b	0	0.847388	0.601	0.027	0	16	22.2593
Mmp23	0	0.84185	0.596	0.027	0	16	22.0741
Sema3c	0	1.94262	0.912	0.042	0	16	21.7143
Tubb2b	2.22335e-207	0.428243	0.303	0.014	7.17808e-203	16	21.6429
Ackr3	0	2.22284	0.971	0.046	0	16	21.1087
Vgll3	0	1.2874	0.773	0.037	0	16	20.8919
Vldlr	0	0.913318	0.651	0.032	0	16	20.3438
Cdon	0	0.788912	0.543	0.027	0	16	20.1111
Gm10115	1.87694e-175	0.377283	0.278	0.014	6.05972e-171	16	19.8571
Pygl	6.71933e-244	0.507729	0.374	0.019	2.16934e-239	16	19.6842
Dact1	0	1.21965	0.762	0.039	0	16	19.5385
Ahnak2	1.65335e-245	0.568385	0.396	0.021	5.33784e-241	16	18.8571
Aldh1a2	3.23685e-236	0.814053	0.395	0.021	1.04502e-231	16	18.8095
Nsg1	7.88621e-197	0.435788	0.319	0.017	2.54606e-192	16	18.7647
Thbs3	1.11033e-275	0.591202	0.43	0.023	3.5847e-271	16	18.6957
C1qtnf1	4.82583e-252	0.51806	0.392	0.021	1.55802e-247	16	18.6667
Adm	1.83792e-283	0.887743	0.466	0.025	5.93373e-279	16	18.64
Zfp521	4.78015e-210	0.398368	0.316	0.017	1.54327e-205	16	18.5882
Il18	6.36954e-165	0.350544	0.26	0.014	2.05641e-160	16	18.5714
Aspn	0	1.24744	0.723	0.039	0	16	18.5385
Akr1b8	5.36002e-160	0.330396	0.256	0.014	1.73048e-155	16	18.2857
Dcbld2	0	0.769636	0.526	0.029	0	16	18.1379
Csf2	1.40186e-259	1.40332	0.28	0.004	4.52589e-255	17	70
Ccdc184	2.43787e-269	1.13948	0.333	0.006	7.87065e-265	17	55.5
Il1rl1	9.79238110057351e-318	1.24587	0.407	0.009	3.16147023832016e-313	17	45.2222
Areg	0	2.08714	0.583	0.023	0	17	25.3478
Gata3	0	2.10552	0.759	0.061	0	17	12.4426
Il2ra	1.24428e-177	1.06483	0.362	0.031	4.01715e-173	17	11.6774
Ramp3	6.40246e-181	1.37559	0.418	0.052	2.06703e-176	17	8.03846
Gm20186	6.78785e-227	1.2909	0.394	0.051	2.19146e-222	17	7.72549
Hilpda	1.03779e-223	1.50795	0.461	0.08	3.3505e-219	17	5.7625
Tespa1	4.96967e-93	0.763638	0.31	0.054	1.60446e-88	17	5.74074
Tnfrsf18	3.03528e-105	0.835786	0.343	0.062	9.79942e-101	17	5.53226
Ptpn13	3.27687e-109	0.808591	0.27	0.05	1.05794e-104	17	5.4
Gpr65	9.64583e-147	1.04093	0.409	0.085	3.11416e-142	17	4.81176
Inpp4b	2.86985e-89	0.801878	0.346	0.076	9.2653e-85	17	4.55263
Il7r	4.11597e-152	1.10742	0.549	0.121	1.32884e-147	17	4.53719
Ikzf3	6.24368e-123	0.996802	0.45	0.1	2.01577e-118	17	4.5
Samsn1	1.47365e-249	1.44797	0.661	0.147	4.75768e-245	17	4.4966
Cish	3.71415e-180	1.18426	0.568	0.133	1.19911e-175	17	4.27068
Cxcr6	1.00311e-71	0.785061	0.338	0.083	3.23855e-67	17	4.07229
Il10ra	2.54265e-64	0.677141	0.27	0.067	8.20893e-60	17	4.02985
Elovl5	1.97059e-101	0.810088	0.339	0.086	6.36206e-97	17	3.94186
Itk	1.87927e-188	1.21074	0.656	0.168	6.06724e-184	17	3.90476
Satb1	1.29028e-145	1.20489	0.554	0.144	4.16567e-141	17	3.84722
Cxcl2	1.31462e-99	1.31781	0.456	0.121	4.24426e-95	17	3.7686
Paxbp1	2.63021e-105	0.896026	0.384	0.103	8.49164e-101	17	3.72816
Tmem64	1.88651e-75	0.766186	0.311	0.086	6.0906e-71	17	3.61628
Ltb	6.49958e-109	0.917572	0.516	0.146	2.09839e-104	17	3.53425
Rbfa	5.08402e-97	0.764081	0.29	0.084	1.64138e-92	17	3.45238
Jak2	2.86371e-130	1.03043	0.474	0.138	9.24548e-126	17	3.43478
Dgat1	2.31739e-51	0.67371	0.27	0.081	7.48169e-47	17	3.33333
Nrip1	0	1.68501	0.819	0.249	0	17	3.28916
Furin	6.62792e-222	1.39915	0.59	0.181	2.13982e-217	17	3.25967
Nfkbid	5.88842e-76	0.78734	0.409	0.129	1.90108e-71	17	3.17054
Sik1	4.58674e-160	1.03948	0.601	0.196	1.48083e-155	17	3.06633
Pcgf5	1.54524e-60	0.636709	0.308	0.102	4.9888e-56	17	3.01961
Dot1l	5.6806e-101	0.879232	0.422	0.142	1.83398e-96	17	2.97183
Tnip1	2.94835e-61	0.645168	0.282	0.095	9.51873e-57	17	2.96842
Zbtb10	6.1539e-58	0.609367	0.313	0.106	1.98679e-53	17	2.95283
Rora	0	2.07811	0.873	0.298	0	17	2.92953
Gpr132	2.08372e-99	0.908982	0.502	0.172	6.72728e-95	17	2.9186
Mdfic	2.34988e-58	0.590315	0.283	0.097	7.58657e-54	17	2.91753
Icos	1.15096e-40	0.653713	0.316	0.11	3.71589e-36	17	2.87273
Il2rg	2.96473e-103	0.8519	0.545	0.195	9.57163e-99	17	2.79487
Traf1	9.48825e-117	1.05463	0.595	0.214	3.06328e-112	17	2.78037
Fam107b	1.88017e-155	1.14328	0.628	0.227	6.07013e-151	17	2.76652
Irs2	1.47778e-135	1.11759	0.478	0.174	4.77101e-131	17	2.74713
Tent5a	1.03818e-256	1.57527	0.603	0.22	3.35178e-252	17	2.74091
Ivns1abp	6.33176e-114	0.921984	0.486	0.178	2.04421e-109	17	2.73034
Itgb7	1.37028e-43	0.51348	0.336	0.126	4.42396e-39	17	2.66667
Neurl3	2.42404e-76	0.831931	0.47	0.178	7.82601e-72	17	2.64045
Skap1	1.95147e-38	0.507197	0.336	0.128	6.30032e-34	17	2.625
Birc3	9.52701e-70	0.704431	0.357	0.136	3.07579e-65	17	2.625
Emb	8.58135e-128	0.967004	0.708	0.272	2.77049e-123	17	2.60294
Zc3h12a	1.24249e-54	0.620328	0.328	0.127	4.01138e-50	17	2.58268
Itgav	1.03163e-70	0.729778	0.321	0.125	3.3306e-66	17	2.568
Nfkb1	0	1.63052	0.834	0.33	0	17	2.52727
Ets2	1.86545e-65	0.708215	0.371	0.147	6.0226e-61	17	2.52381
Mpp7	2.59554e-58	0.748892	0.336	0.134	8.37969e-54	17	2.50746
Cdkn1a	1.8982e-155	1.21855	0.649	0.26	6.12835e-151	17	2.49615
Ccdc88c	3.47639e-33	0.506548	0.283	0.115	1.12235e-28	17	2.46087
Crem	7.22107e-44	0.628098	0.318	0.13	2.33132e-39	17	2.44615
Ccr2	7.85223e-36	0.585633	0.329	0.135	2.53509e-31	17	2.43704
Rgs2	0	1.705	0.908	0.383	0	17	2.37076
4930523C07Rik	8.71673e-99	0.869711	0.557	0.236	2.8142e-94	17	2.36017
Cd69	1.01778e-42	0.697709	0.404	0.172	3.2859e-38	17	2.34884
Slc25a36	1.48665e-53	0.573623	0.336	0.144	4.79964e-49	17	2.33333
Lmo4	2.77888e-104	0.91512	0.499	0.215	8.97163e-100	17	2.32093
Trbc1	3.91983e-37	0.355104	0.348	0.15	1.26552e-32	17	2.32
Itpr2	5.03626e-42	0.520629	0.303	0.131	1.62596e-37	17	2.31298
Ets1	7.86764e-95	0.824537	0.656	0.284	2.54007e-90	17	2.30986
Bcl11b	1.35246e-27	0.434487	0.315	0.137	4.36642e-23	17	2.29927
H2-Q6	2.33576e-63	0.704111	0.54	0.235	7.54099e-59	17	2.29787
Lcp2	8.30927e-37	0.524322	0.339	0.149	2.68265e-32	17	2.27517
Irf2bp2	1.79283e-118	0.933291	0.498	0.22	5.78815e-114	17	2.26364
Ell2	5.951e-70	0.709184	0.344	0.153	1.92128e-65	17	2.24837
Tnfaip3	2.15342e-270	1.41376	0.901	0.402	6.95232e-266	17	2.24129
Fosl2	1.23386e-151	1.06387	0.703	0.314	3.98352e-147	17	2.23885
Nabp1	9.54862e-78	0.865917	0.562	0.255	3.08277e-73	17	2.20392
Trbc2	1.21034e-55	0.354431	0.471	0.214	3.90758e-51	17	2.20093
Nup98	1.42282e-57	0.611659	0.404	0.185	4.59358e-53	17	2.18378
Isy1	1.11895e-63	0.699307	0.395	0.181	3.61254e-59	17	2.18232
Slc38a1	3.78688e-112	0.911417	0.685	0.315	1.22259e-107	17	2.1746
Chd7	2.73244e-37	0.528822	0.386	0.178	8.82168e-33	17	2.16854
Nr3c1	2.55677e-79	0.776045	0.535	0.248	8.25453e-75	17	2.15726
Spty2d1	1.91297e-149	1.06802	0.641	0.298	6.17601e-145	17	2.15101
Arl5b	2.41724e-42	0.575576	0.303	0.141	7.80405e-38	17	2.14894
Ikzf1	1.20721e-31	0.468948	0.315	0.147	3.89749e-27	17	2.14286
Susd6	1.09731e-70	0.717508	0.404	0.189	3.54267e-66	17	2.13757
D16Ertd472e	9.49397e-30	0.438105	0.316	0.148	3.06513e-25	17	2.13514
S100a4	6.62811e-77	0.448626	0.633	0.297	2.13989e-72	17	2.13131
Cdc42ep3	2.36725e-33	0.526965	0.26	0.122	7.64266e-29	17	2.13115
Vps37b	3.92626e-89	0.780569	0.715	0.338	1.26759e-84	17	2.11538
Aebp2	4.44747e-54	0.632036	0.423	0.201	1.43586e-49	17	2.10448
Kctd12	4.22628e-49	0.626507	0.432	0.207	1.36446e-44	17	2.08696
Tnfaip8	1.37713e-38	0.531913	0.344	0.165	4.44607e-34	17	2.08485
Lmna	3.85533e-146	1.21813	0.618	0.297	1.24469e-141	17	2.08081
B3gnt2	7.6941e-28	0.43271	0.255	0.124	2.48404e-23	17	2.05645
Stk17b	5.03563e-66	0.70144	0.59	0.287	1.62575e-61	17	2.05575
Chd2	2.48309e-93	0.827775	0.628	0.307	8.01667e-89	17	2.0456
Gm47283	3.64363e-29	0.505721	0.282	0.138	1.17634e-24	17	2.04348
Olfr558	0	1.24632	0.459	0.001	0	18	459
Higd1b	5.3301e-248	0.986332	0.309	0.001	1.72082e-243	18	309
Rgs4	0	1.46484	0.556	0.002	0	18	278
Trarg1	1.90643e-196	0.719176	0.251	0.001	6.1549e-192	18	251
Ace2	0	1.48211	0.406	0.002	0	18	203
Cox4i2	0	2.00788	0.685	0.004	0	18	171.25
Heyl	7.50389e-199	0.753412	0.275	0.002	2.42263e-194	18	137.5
Notch3	0	2.0049	0.738	0.006	0	18	123
Gja4	0	1.31894	0.476	0.004	0	18	119
Ephx3	4.05152e-196	0.858637	0.273	0.003	1.30803e-191	18	91
Lin7a	2.75637e-181	0.685502	0.26	0.003	8.89893e-177	18	86.6667
Cspg4	3.28044e-284	1.03278	0.391	0.005	1.05909e-279	18	78.2
Mnd1	0	1.4882	0.545	0.007	0	18	77.8571
Rgs5	0	3.42767	0.882	0.012	0	18	73.5
Atp1b2	4.38046e-294	1.01416	0.429	0.006	1.41423e-289	18	71.5
Foxs1	2.20838e-191	0.779852	0.285	0.004	7.12977e-187	18	71.25
Gucy1b1	0	1.89676	0.734	0.011	0	18	66.7273
Kcnj8	0	1.6003	0.461	0.007	0	18	65.8571
Itga7	1.43312e-257	0.998068	0.388	0.006	4.62682e-253	18	64.6667
Adra2a	1.59773e-261	1.30238	0.38	0.007	5.15826e-257	18	54.2857
Rasl12	5.80891e-192	0.796394	0.318	0.006	1.87541e-187	18	53
Abcc9	0	1.99265	0.536	0.011	0	18	48.7273
Sncg	1.03402e-188	1.22455	0.288	0.006	3.33834e-184	18	48
Gucy1a2	3.71546e-171	0.755629	0.277	0.006	1.19954e-166	18	46.1667
Ednrb	0	1.91373	0.502	0.011	0	18	45.6364
Ednra	1.09586e-269	1.06057	0.433	0.01	3.53797e-265	18	43.3
Ndufa4l2	0	2.14017	0.783	0.019	0	18	41.2105
Daam2	2.51055e-168	0.697823	0.283	0.007	8.10532e-164	18	40.4286
Des	0	1.53839	0.573	0.015	0	18	38.2
Mcam	3.30036e-298	1.25152	0.483	0.013	1.06552e-293	18	37.1538
Gucy1a1	0	2.03128	0.74	0.02	0	18	37
Mrvi1	8.94279e-149	0.71589	0.255	0.007	2.88718e-144	18	36.4286
Ano1	0	1.53839	0.582	0.016	0	18	36.375
Parm1	6.7229e-299	1.15741	0.47	0.013	2.17049e-294	18	36.1538
Art3	9.35235e-199	1.00283	0.324	0.009	3.01941e-194	18	36
Agtr1a	3.06404e-203	1.05399	0.309	0.009	9.89225e-199	18	34.3333
Cacna1c	6.72504e-152	0.708267	0.27	0.008	2.17118e-147	18	33.75
Gm13889	0	2.37394	0.839	0.025	0	18	33.56
Rgs7bp	3.25738e-168	0.805074	0.3	0.009	1.05164e-163	18	33.3333
Rem1	1.49969e-152	0.745079	0.262	0.008	4.84175e-148	18	32.75
Pde3a	1.17628e-200	1.00165	0.326	0.01	3.79764e-196	18	32.6
Il34	7.38772e-212	0.953272	0.367	0.012	2.38513e-207	18	30.5833
Nt5dc2	2.04395e-155	0.812728	0.264	0.009	6.5989e-151	18	29.3333
Afap1l2	4.2191e-141	0.618953	0.264	0.009	1.36214e-136	18	29.3333
Synpo2	3.15012e-182	0.988729	0.356	0.013	1.01702e-177	18	27.3846
Lmod1	1.46349e-139	0.826287	0.268	0.01	4.72489e-135	18	26.8
Ppp1r14a	6.36074e-151	0.835585	0.258	0.01	2.05356e-146	18	25.8
Tbx2	4.76411e-195	0.864648	0.354	0.014	1.53809e-190	18	25.2857
Sept4	0	1.46808	0.549	0.023	0	18	23.8696
Esam	2.3977e-296	1.23857	0.579	0.026	7.74099e-292	18	22.2692
Ifitm1	0	1.99729	0.612	0.028	0	18	21.8571
Vtn	0	1.74929	0.584	0.027	0	18	21.6296
Prkg1	2.07557e-190	0.947129	0.38	0.018	6.70099e-186	18	21.1111
Rasl11a	6.75972e-307	1.40457	0.564	0.027	2.18238e-302	18	20.8889
Pde5a	9.38724727098368e-323	1.34087	0.556	0.027	3.03067278143708e-318	18	20.5926
Cacna2d1	6.4983e-209	1.03794	0.399	0.021	2.09798e-204	18	19
Nes	2.52746e-116	0.784746	0.266	0.014	8.15991e-112	18	19
Myh11	6.17254e-208	2.45563	0.416	0.022	1.99281e-203	18	18.9091
Emid1	7.26196e-114	0.681729	0.26	0.014	2.34452e-109	18	18.5714
Arhgef17	8.51522e-236	1.07066	0.433	0.024	2.74914e-231	18	18.0417
Gjc1	6.13215e-298	1.2735	0.532	0.03	1.97977e-293	18	17.7333
Vstm4	5.31251e-172	0.931005	0.328	0.019	1.71514e-167	18	17.2632
Tinagl1	0	1.78598	0.71	0.044	0	18	16.1364
Sparcl1	0	2.44606	0.873	0.057	0	18	15.3158
Egflam	2.65578e-132	0.796572	0.303	0.02	8.57418e-128	18	15.15
Syn3	7.91472e-152	0.932254	0.345	0.023	2.55527e-147	18	15
Pcdh1	2.55697e-110	0.654659	0.275	0.019	8.25519e-106	18	14.4737
Ndrg2	1.38225e-144	0.784623	0.339	0.024	4.4626e-140	18	14.125
Myl9	0	2.23693	0.719	0.051	0	18	14.098
Adcy6	5.37519e-112	0.697016	0.277	0.021	1.73538e-107	18	13.1905
Btbd3	1.82677e-142	0.847056	0.315	0.024	5.89773e-138	18	13.125
Nrarp	1.38792e-111	0.786851	0.315	0.024	4.48089e-107	18	13.125
Pde1a	8.41703e-126	0.700466	0.313	0.024	2.71744e-121	18	13.0417
Galnt16	1.31745e-94	0.63762	0.264	0.021	4.25338e-90	18	12.5714
Sorbs1	2.69923e-110	0.696732	0.3	0.024	8.71448e-106	18	12.5
Postn	2.2344e-226	1.69286	0.526	0.045	7.21376e-222	18	11.6889
Tagln	6.22798e-194	2.62367	0.444	0.038	2.0107e-189	18	11.6842
Jag1	3.52669e-159	0.909492	0.416	0.036	1.13859e-154	18	11.5556
Dmd	8.09062e-102	0.642031	0.277	0.024	2.61206e-97	18	11.5417
Aspn	1.76056e-205	1.31303	0.506	0.044	5.68398e-201	18	11.5
Gng11	0	1.97055	0.79	0.071	0	18	11.1268
Fzd4	3.49778e-108	0.746683	0.315	0.029	1.12926e-103	18	10.8621
Aoc3	5.45936e-191	1.12054	0.431	0.04	1.76255e-186	18	10.775
C2cd2	1.27925e-106	0.690789	0.29	0.027	4.13007e-102	18	10.7407
Myo1b	0	1.61651	0.633	0.059	0	18	10.7288
Tspan15	1.78246e-119	0.731748	0.266	0.025	5.75468e-115	18	10.64
Pdgfrb	0	2.20677	0.843	0.08	0	18	10.5375
Tpm2	2.81436e-215	1.89793	0.582	0.056	9.08615e-211	18	10.3929
Wtip	1.29697e-168	0.982492	0.341	0.033	4.18728e-164	18	10.3333
Bcam	2.36387e-121	0.881515	0.361	0.036	7.63174e-117	18	10.0278
Ppp1r12b	7.48535e-113	0.821608	0.3	0.031	2.41665e-108	18	9.67742
Cog7	3.12137e-96	0.682311	0.26	0.027	1.00773e-91	18	9.62963
Gnb4	1.37104e-124	0.849913	0.335	0.035	4.4264e-120	18	9.57143
Adap2	5.87356e-93	0.659189	0.266	0.028	1.89628e-88	18	9.5
Epn2	1.46764e-125	0.825699	0.341	0.036	4.73829e-121	18	9.47222
Rasal2	5.61686e-77	0.588969	0.253	0.027	1.8134e-72	18	9.37037
Arhgap42	2.13185e-96	0.67566	0.251	0.027	6.88268e-92	18	9.2963
Ift43	1.60338e-162	0.902976	0.399	0.043	5.17651e-158	18	9.27907
Mylk	4.94065645841247e-324	1.90339	0.712	0.077	1.59509093759846e-319	18	9.24675
Tnfrsf21	1.49221e-153	1.02224	0.393	0.043	4.81759e-149	18	9.13953
Iglv3	0	0.98836	0.609	0	0	19	#DIV/0!
Cacna1s	0	1.12975	0.759	0.001	0	19	759
Prg2	0	1.04708	0.688	0.001	0	19	688
Pls1	6.48759e-279	0.599426	0.504	0.001	2.09452e-274	19	504
Iglv1	0	3.15867	0.944	0.002	0	19	472
Tnfrsf17	0	1.33174	0.835	0.002	0	19	417.5
Pou2af1	0	1.42059	0.82	0.002	0	19	410
Ccr10	0	1.12429	0.763	0.002	0	19	381.5
Mzb1	0	3.06962	0.966	0.003	0	19	322
Gm30211	2.23251e-173	0.432032	0.308	0.001	7.20766e-169	19	308
Cacna1e	2.53142e-152	0.295188	0.267	0.001	8.17269e-148	19	267
Vpreb3	6.32427e-130	0.314049	0.256	0.001	2.04179e-125	19	256
Iglc3	0	3.32529	0.925	0.005	0	19	185
Iglc2	0	3.39796	0.902	0.005	0	19	180.4
Cd79a	0	0.896413	0.699	0.004	0	19	174.75
Cacna1h	1.48717e-134	0.272546	0.271	0.002	4.80134e-130	19	135.5
Slpi	0	3.09274	0.827	0.007	0	19	118.143
Myl4	6.56087e-223	0.54987	0.492	0.005	2.11818e-218	19	98.4
Cd79b	6.34365170851398e-317	0.936708	0.741	0.01	2.04804795409374e-312	19	74.1
Ly6d	0	2.46178	0.91	0.017	0	19	53.5294
A430035B10Rik	1.1444e-171	0.501203	0.44	0.01	3.69469e-167	19	44
Iglc1	0	4.60939	0.857	0.021	0	19	40.8095
St8sia6	1.05007e-202	0.491661	0.504	0.013	3.39016e-198	19	38.7692
Dyrk3	8.86478e-98	0.306933	0.293	0.009	2.86199e-93	19	32.5556
Prr5	3.33326e-165	0.409338	0.451	0.014	1.07614e-160	19	32.2143
a	8.94412e-94	0.297008	0.286	0.009	2.88761e-89	19	31.7778
Rasgrp3	6.50305e-143	0.408775	0.387	0.013	2.09951e-138	19	29.7692
Tnfrsf13b	3.72463e-232	0.885753	0.707	0.025	1.2025e-227	19	28.28
Eaf2	0	1.45547	0.857	0.032	0	19	26.7812
Dennd5b	2.49969e-188	0.521835	0.534	0.02	8.07026e-184	19	26.7
St6gal1	1.61699e-212	0.790402	0.665	0.026	5.22046e-208	19	25.5769
Tram2	1.13066e-207	0.723298	0.662	0.026	3.65033e-203	19	25.4615
Atat1	1.1489e-128	0.358144	0.38	0.015	3.70922e-124	19	25.3333
Jchain	0	5.72007	1	0.041	0	19	24.3902
Rnase6	6.53066e-209	0.745867	0.647	0.029	2.10842e-204	19	22.3103
Zfp280b	3.73854e-88	0.310374	0.286	0.013	1.20699e-83	19	22
Gm5547	1.18199e-159	0.530986	0.496	0.023	3.81606e-155	19	21.5652
Arid3a	6.50525e-117	0.327088	0.353	0.017	2.10022e-112	19	20.7647
Irf4	1.85881e-256	0.926943	0.782	0.038	6.00115e-252	19	20.5789
Rhobtb1	3.31288e-80	0.292464	0.278	0.014	1.06956e-75	19	19.8571
Slamf6	3.89376e-138	0.391	0.414	0.024	1.2571e-133	19	17.25
Pafah1b3	2.22685e-221	1.02944	0.778	0.046	7.18938e-217	19	16.913
Manea	6.98256e-145	0.561975	0.538	0.032	2.25432e-140	19	16.8125
Bhlhe41	4.0809e-109	0.451326	0.425	0.027	1.31752e-104	19	15.7407
Stoml1	1.62437e-100	0.320927	0.357	0.023	5.24427e-96	19	15.5217
Tubb2b	4.66893e-73	0.251068	0.263	0.017	1.50736e-68	19	15.4706
Cmah	6.33729e-181	0.607066	0.609	0.04	2.04599e-176	19	15.225
Hist1h2ae	5.52087e-58	0.63341	0.271	0.019	1.78241e-53	19	14.2632
Enpp1	4.18248e-93	0.283019	0.327	0.024	1.35032e-88	19	13.625
Ctla4	8.34697e-186	0.843714	0.673	0.05	2.69482e-181	19	13.46
Ralgps2	9.87556e-142	0.496787	0.534	0.04	3.18832e-137	19	13.35
Sdc1	2.71195e-181	0.655966	0.68	0.051	8.75553e-177	19	13.3333
Fam214a	2.09047e-235	1.36531	0.85	0.064	6.74908e-231	19	13.2812
Blnk	1.49607e-150	0.503795	0.541	0.042	4.83006e-146	19	12.881
Prdx4	1.35145e-226	1.2522	0.823	0.064	4.36315e-222	19	12.8594
Nacc2	1.27528e-99	0.378312	0.406	0.032	4.11724e-95	19	12.6875
Cyb561a3	4.62821e-81	0.305326	0.335	0.027	1.49422e-76	19	12.4074
Gm49980	1.65009e-79	0.454062	0.368	0.03	5.32731e-75	19	12.2667
Cpeb3	1.44914e-65	0.232122	0.263	0.022	4.67855e-61	19	11.9545
Chac1	2.67531e-55	0.355178	0.263	0.022	8.63722e-51	19	11.9545
Dusp4	1.81874e-124	0.680213	0.549	0.047	5.87179e-120	19	11.6809
Cd93	4.40465e-133	0.344845	0.429	0.039	1.42204e-128	19	11
Tmem154	8.44693e-123	0.424935	0.485	0.045	2.72709e-118	19	10.7778
Lax1	3.89521e-167	0.487088	0.56	0.052	1.25757e-162	19	10.7692
Prdm1	2.11883e-164	0.635197	0.635	0.059	6.84064e-160	19	10.7627
Pqlc3	3.37499e-98	0.313015	0.383	0.036	1.08962e-93	19	10.6389
Iqcb1	1.14443e-91	0.327424	0.383	0.036	3.69479e-87	19	10.6389
Grpel2	2.25206e-65	0.271764	0.293	0.028	7.27076e-61	19	10.4643
Serpina3g	3.00008e-134	0.373255	0.436	0.042	9.68576e-130	19	10.381
Atp6v0a1	8.26765e-123	0.527594	0.549	0.053	2.66921e-118	19	10.3585
Glcci1	2.2996e-144	0.439206	0.541	0.054	7.42426e-140	19	10.0185
Glipr1	2.69944e-210	1.27891	0.891	0.089	8.71515e-206	19	10.0112
Mki67	5.99278e-57	0.447293	0.289	0.029	1.93477e-52	19	9.96552
Fut8	8.42247e-145	0.58742	0.65	0.069	2.7192e-140	19	9.42029
Pkig	3.08752e-146	0.626125	0.677	0.073	9.96806e-142	19	9.27397
Pycr1	2.60027e-53	0.214152	0.256	0.028	8.39498e-49	19	9.14286
Pik3cg	8.76511e-101	0.248424	0.35	0.039	2.82981e-96	19	8.97436
Trp53i11	4.28037e-88	0.215767	0.312	0.035	1.38192e-83	19	8.91429
Hist1h2ap	1.74412e-53	0.845928	0.327	0.037	5.63089e-49	19	8.83784
Txndc11	2.84225e-145	0.687105	0.703	0.08	9.17619e-141	19	8.7875
Cd274	5.16774e-132	0.620192	0.602	0.069	1.6684e-127	19	8.72464
Slamf7	3.10223e-190	0.805237	0.823	0.095	1.00155e-185	19	8.66316
Derl3	5.05808e-162	0.965478	0.767	0.09	1.633e-157	19	8.52222
Pml	3.48171e-88	0.31402	0.395	0.047	1.12407e-83	19	8.40426
Man1b1	5.95777e-71	0.258659	0.331	0.04	1.92346e-66	19	8.275
Cd2bp2	2.26042e-117	0.339267	0.492	0.06	7.29778e-113	19	8.2
Trp53inp1	3.52371e-242	1.6627	0.947	0.119	1.13763e-237	19	7.95798
Desi1	1.05997e-69	0.304642	0.368	0.048	3.42213e-65	19	7.66667
Pon3	3.7237e-74	0.472691	0.429	0.056	1.2022e-69	19	7.66071
Ggta1	3.87421e-68	0.221193	0.305	0.041	1.25079e-63	19	7.43902
AI662270	3.50793e-165	0.849984	0.82	0.111	1.13254e-160	19	7.38739
Eif2ak3	1.22067e-89	0.384643	0.47	0.064	3.94092e-85	19	7.34375
Fam117a	1.06099e-71	0.245495	0.323	0.044	3.42539e-67	19	7.34091
Bpgm	5.50686e-53	0.240586	0.286	0.039	1.77789e-48	19	7.33333
D10Wsu102e	1.72661e-103	0.717705	0.602	0.083	5.57436e-99	19	7.25301
Galk1	2.199e-47	0.183995	0.252	0.035	7.09949e-43	19	7.2
Pck2	1.47473e-79	0.229858	0.365	0.051	4.76117e-75	19	7.15686
Mef2c	3.40128e-207	1.47353	0.944	0.132	1.0981e-202	19	7.15152
Htra2	1.99813e-61	0.199692	0.301	0.043	6.45095e-57	19	7
Creld2	1.83908e-141	1.10832	0.756	0.109	5.93748e-137	19	6.93578
Cd300c	1.37648e-85	0.828924	0.276	0.002	4.44397e-81	20	138
Fcrla	3.50256e-90	0.774993	0.258	0.002	1.1308e-85	20	129
Siglech	3.33355e-169	2.05927	0.454	0.004	1.07624e-164	20	113.5
Ighd	3.24045e-105	1.40025	0.307	0.003	1.04618e-100	20	102.333
Cox6a2	2.59046e-92	1.34503	0.337	0.004	8.36331e-88	20	84.25
Cd79a	4.84239e-175	1.94768	0.454	0.006	1.56337e-170	20	75.6667
Iglc3	6.48476e-142	1.2976	0.534	0.008	2.09361e-137	20	66.75
Ccr9	3.14596e-162	2.47231	0.436	0.007	1.01567e-157	20	62.2857
Iglc2	6.1682e-84	1.58549	0.38	0.009	1.9914e-79	20	42.2222
Ly6d	3.02823e-194	2.67705	0.785	0.019	9.77663e-190	20	41.3158
Pacsin1	2.40703e-50	0.655065	0.264	0.008	7.77109e-46	20	33
H2-DMb2	7.45224e-62	0.917866	0.276	0.009	2.40596e-57	20	30.6667
Lrp8	2.89906e-82	1.13793	0.356	0.012	9.35963e-78	20	29.6667
H2-Ob	2.62739e-61	1.05875	0.264	0.012	8.48253e-57	20	22
Cd79b	9.2054e-70	1.04288	0.258	0.014	2.97196e-65	20	18.4286
Bcl11a	1.5441e-57	1.01039	0.307	0.017	4.98513e-53	20	18.0588
Csf2rb2	1.03626e-41	0.745744	0.27	0.017	3.34556e-37	20	15.8824
Rnase6	7.76364e-106	1.49466	0.417	0.031	2.50649e-101	20	13.4516
Sell	4.12098e-77	1.30906	0.54	0.041	1.33046e-72	20	13.1707
Blnk	2.82784e-93	1.33072	0.552	0.043	9.12968e-89	20	12.8372
Cyb561a3	7.49457e-62	0.951623	0.325	0.028	2.41962e-57	20	11.6071
Ccr7	9.62618e-35	1.03643	0.282	0.027	3.10781e-30	20	10.4444
Lair1	1.7703e-80	1.37042	0.399	0.039	5.71542e-76	20	10.2308
Sema4b	6.18398e-44	0.863602	0.313	0.034	1.9965e-39	20	9.20588
Rpgrip1	2.08695e-44	0.923457	0.319	0.037	6.73772e-40	20	8.62162
Ncf1	2.09803e-36	0.762598	0.319	0.037	6.7735e-32	20	8.62162
Plekhm3	9.80668e-38	0.780036	0.294	0.037	3.16609e-33	20	7.94595
Ighm	0	2.63877	0.939	0.122	0	20	7.69672
Irf4	1.16245e-38	1.00901	0.313	0.041	3.75297e-34	20	7.63415
Zc3h12c	7.54353e-33	0.931682	0.264	0.037	2.43543e-28	20	7.13514
Napsa	1.92278e-33	0.856837	0.356	0.05	6.20769e-29	20	7.12
P2ry14	1.85533e-37	0.929423	0.325	0.046	5.98994e-33	20	7.06522
Ralgps2	3.41976e-37	0.888957	0.294	0.042	1.10407e-32	20	7
Cd180	1.39531e-31	0.875664	0.313	0.046	4.50476e-27	20	6.80435
Card11	3.08222e-30	0.739366	0.331	0.052	9.95096e-26	20	6.36538
Syk	2.10147e-48	1.04905	0.509	0.081	6.78458e-44	20	6.28395
Pik3ip1	1.95233e-32	0.782943	0.282	0.045	6.3031e-28	20	6.26667
Cmah	1.68941e-25	0.72092	0.264	0.043	5.45427e-21	20	6.13953
Mef2c	2.0177e-133	1.93944	0.822	0.135	6.51415e-129	20	6.08889
Gpr171	1.38997e-20	0.64659	0.258	0.045	4.48752e-16	20	5.73333
Csf2rb	4.10404e-20	0.636237	0.258	0.046	1.32499e-15	20	5.6087
Tex2	1.87041e-28	0.727269	0.282	0.051	6.03862e-24	20	5.52941
Atp1b1	3.82103e-31	0.91948	0.393	0.073	1.23362e-26	20	5.38356
H2-DMa	4.34272e-45	1.00201	0.558	0.108	1.40205e-40	20	5.16667
Pld4	1.21652e-30	0.884935	0.417	0.083	3.92755e-26	20	5.0241
Clec12a	2.61124e-19	0.642273	0.276	0.056	8.4304e-15	20	4.92857
Cd7	4.15436e-21	0.763649	0.313	0.064	1.34123e-16	20	4.89062
Cybb	3.38614e-48	1.40096	0.571	0.117	1.09321e-43	20	4.88034
Mpeg1	2.24722e-43	1.3628	0.454	0.098	7.25514e-39	20	4.63265
Ptprs	4.16179e-31	0.761748	0.301	0.065	1.34364e-26	20	4.63077
Alox5ap	3.08265e-24	0.805431	0.374	0.081	9.95234e-20	20	4.61728
Slc12a6	2.48591e-22	0.686152	0.264	0.059	8.02577e-18	20	4.47458
Pik3ap1	1.1306e-26	0.804376	0.38	0.085	3.65016e-22	20	4.47059
Arl5c	3.78338e-18	0.589441	0.258	0.059	1.22146e-13	20	4.37288
Bmp2k	7.17704e-27	0.648612	0.374	0.086	2.31711e-22	20	4.34884
Ly86	7.25009e-20	0.617079	0.325	0.076	2.34069e-15	20	4.27632
Abhd17b	1.74845e-26	0.774338	0.356	0.086	5.64488e-22	20	4.13953
Cerk	1.03659e-19	0.65284	0.264	0.065	3.34663e-15	20	4.06154
Ptp4a3	2.26479e-22	0.661526	0.258	0.065	7.31189e-18	20	3.96923
Npc1	4.01748e-31	0.884472	0.337	0.086	1.29704e-26	20	3.9186
Cd37	3.10482e-36	0.921675	0.515	0.132	1.00239e-31	20	3.90152
Dmxl1	2.72421e-56	1.24339	0.497	0.128	8.79511e-52	20	3.88281
Rell1	3.41473e-57	1.24499	0.479	0.126	1.10245e-52	20	3.80159
Fam214a	1.56586e-19	0.626911	0.258	0.068	5.05537e-15	20	3.79412
Zmiz2	1.3828e-18	0.539659	0.258	0.068	4.46436e-14	20	3.79412
Evi2a	2.2323e-20	0.683444	0.313	0.083	7.20698e-16	20	3.77108
Irf8	2.05181e-68	1.7319	0.632	0.168	6.62428e-64	20	3.7619
Lyn	1.26241e-28	0.858417	0.448	0.12	4.07568e-24	20	3.73333
Cdip1	1.80938e-17	0.538423	0.276	0.075	5.84159e-13	20	3.68
Cd55	4.76803e-28	0.976779	0.252	0.069	1.53936e-23	20	3.65217
Runx2	4.49568e-35	1.01047	0.344	0.095	1.45143e-30	20	3.62105
Arhgef6	1.27973e-16	0.566343	0.294	0.082	4.13162e-12	20	3.58537
Mtss1	5.23178e-16	0.557068	0.264	0.074	1.68908e-11	20	3.56757
Unc93b1	1.52566e-34	0.936229	0.54	0.152	4.9256e-30	20	3.55263
Pkig	1.02754e-20	0.565974	0.264	0.075	3.31741e-16	20	3.52
St8sia4	3.12999e-32	0.949647	0.46	0.131	1.01052e-27	20	3.51145
Prkcb	7.21908e-20	0.687012	0.313	0.091	2.33068e-15	20	3.43956
Ptprj	3.62446e-17	0.619893	0.307	0.09	1.17016e-12	20	3.41111
H2-DMb1	3.14664e-17	0.512692	0.337	0.099	1.01589e-12	20	3.40404
H2-Ab1	5.24321e-77	0.8987	0.89	0.264	1.69277e-72	20	3.37121
Ebf1	6.09502e-40	1.31355	0.454	0.136	1.96778e-35	20	3.33824
Il21r	1.16394e-11	0.52432	0.252	0.076	3.75777e-07	20	3.31579
Ly6c2	7.71442e-27	1.13413	0.466	0.141	2.4906e-22	20	3.30496
Lztfl1	1.25976e-27	0.790843	0.27	0.082	4.06713e-23	20	3.29268
H2-Aa	1.22151e-89	1.06383	0.933	0.286	3.94365e-85	20	3.26224
Satb1	1.85941e-24	0.995733	0.479	0.148	6.00311e-20	20	3.23649
H2-Eb1	3.42225e-75	0.679632	0.89	0.279	1.10487e-70	20	3.18996
Ppp1r16b	2.80956e-12	0.561707	0.301	0.095	9.07067e-08	20	3.16842
Ptpn6	4.21023e-14	0.50249	0.294	0.094	1.35927e-09	20	3.12766
Cytip	1.03739e-46	1.10027	0.693	0.224	3.34922e-42	20	3.09375
Uvrag	1.1477e-21	0.660972	0.35	0.114	3.70535e-17	20	3.07018
Rabgap1l	4.16525e-16	0.615774	0.319	0.106	1.34475e-11	20	3.00943
Stx7	4.70383e-21	0.626917	0.337	0.112	1.51863e-16	20	3.00893
Tgfbr1	2.97932e-15	0.593663	0.288	0.096	9.61875e-11	20	3
Cd74	1.67305e-103	1.17862	0.969	0.325	5.40145e-99	20	2.98154
Prkcd	3.02363e-12	0.522199	0.27	0.092	9.7618e-08	20	2.93478
Filip1l	1.91209e-14	0.551066	0.264	0.09	6.17318e-10	20	2.93333
Skap2	8.39807e-14	0.511115	0.276	0.095	2.71132e-09	20	2.90526
Ptpre	1.01158e-17	0.749317	0.325	0.112	3.2659e-13	20	2.90179
Ctss	3.64417e-38	0.39042	0.589	0.203	1.17652e-33	20	2.90148
Ms4a2	5.71358e-178	1.57553	0.585	0	1.84463e-173	21	#DIV/0!
Mrgprb2	2.33908e-147	1.47333	0.492	0	7.55171e-143	21	#DIV/0!
Krt4	1.78785e-124	1.22814	0.415	0	5.77208e-120	21	#DIV/0!
Tpsg1	2.33359e-109	1.07096	0.373	0	7.534e-105	21	#DIV/0!
Fcer1a	7.50616e-105	1.26128	0.356	0	2.42336e-100	21	#DIV/0!
Rab44	7.00255e-93	0.803054	0.322	0	2.26077e-88	21	#DIV/0!
Prss34	8.13734e-92	1.57604	0.314	0	2.62714e-87	21	#DIV/0!
Mrgprx2	1.16212e-88	1.09441	0.297	0	3.7519e-84	21	#DIV/0!
Tph1	4.27032e-78	0.901554	0.28	0	1.37867e-73	21	#DIV/0!
Rprm	5.36153e-73	0.721643	0.263	0	1.73097e-68	21	#DIV/0!
Cyp11a1	9.52776e-278	2.40364	0.881	0.001	3.07604e-273	21	881
Mrgprb1	1.4172e-222	2.54966	0.729	0.001	4.57543e-218	21	729
Cd200r3	6.25819e-190	1.75019	0.644	0.001	2.02046e-185	21	644
Slc6a4	7.29289e-161	1.73018	0.576	0.001	2.35451e-156	21	576
Atp8b5	4.0676e-159	1.56787	0.551	0.001	1.31322e-154	21	551
Gpr141b	1.57997e-112	1.2667	0.407	0.001	5.10094e-108	21	407
Ncam1	8.52215e-108	1.4006	0.441	0.002	2.75138e-103	21	220.5
Tpsb2	2.43373e-299	4.32476	0.831	0.004	7.8573e-295	21	207.75
Poln	6.99569e-86	1.01353	0.373	0.002	2.25856e-81	21	186.5
Cpa3	0	5.07855	0.983	0.006	0	21	163.833
Adora3	1.32227e-74	1.06117	0.314	0.002	4.26895e-70	21	157
Slc45a3	5.20347e-139	1.56396	0.542	0.004	1.67994e-134	21	135.5
Kcne3	5.35332e-56	0.772333	0.254	0.002	1.72832e-51	21	127
Hdc	1.9224e-218	2.74043	0.754	0.006	6.20648e-214	21	125.667
Gata2	3.29776e-173	2.02605	0.686	0.006	1.06468e-168	21	114.333
Mcpt4	1.97626258336499e-323	5.39727	0.831	0.008	6.38036375039386e-319	21	103.875
Slc18a2	2.35853e-182	1.99428	0.72	0.007	7.6145e-178	21	102.857
Hs6st2	1.751e-161	1.73313	0.61	0.006	5.6531e-157	21	101.667
Cma1	0	5.23752	0.932	0.011	0	21	84.7273
Il1rl1	3.37342e-131	1.87021	0.695	0.012	1.08911e-126	21	57.9167
Tiam2	8.81364e-48	0.82373	0.305	0.007	2.84548e-43	21	43.5714
Rgs18	2.69638e-103	1.4105	0.534	0.013	8.70526e-99	21	41.0769
Cobl	1.3659e-70	1.17897	0.407	0.011	4.40981e-66	21	37
Kit	6.77252e-236	2.58254	0.907	0.027	2.18651e-231	21	33.5926
Serpinb1a	2.64104e-255	2.65736	0.864	0.032	8.52659e-251	21	27
Ndst2	1.49106e-73	1.18806	0.424	0.017	4.81388e-69	21	24.9412
Mctp1	1.60828e-49	1.00247	0.364	0.015	5.19233e-45	21	24.2667
I830077J02Rik	1.17982e-50	0.915383	0.331	0.015	3.80906e-46	21	22.0667
Pilra	6.41612e-40	0.776109	0.28	0.013	2.07144e-35	21	21.5385
Hs3st1	5.10321e-35	0.763297	0.288	0.014	1.64757e-30	21	20.5714
Dnm3	1.6332e-44	0.938124	0.347	0.017	5.27277e-40	21	20.4118
Rab27b	3.5197e-131	1.90458	0.712	0.049	1.13633e-126	21	14.5306
Olfr920	1.69035e-45	1.15267	0.347	0.024	5.45731e-41	21	14.4583
Arap3	7.53744e-27	0.774648	0.271	0.021	2.43346e-22	21	12.9048
Stard13	1.51776e-28	0.728952	0.28	0.023	4.9001e-24	21	12.1739
Hpgds	3.27644e-64	1.26492	0.61	0.051	1.0578e-59	21	11.9608
Lat2	1.69026e-127	1.77178	0.737	0.063	5.457e-123	21	11.6984
Stx3	6.13521e-48	1.02321	0.432	0.038	1.98075e-43	21	11.3684
Myb	3.72124e-28	0.794371	0.322	0.029	1.2014e-23	21	11.1034
Chn2	5.22561e-22	0.688947	0.254	0.024	1.68709e-17	21	10.5833
Meis2	1.7001e-50	1.2407	0.517	0.05	5.48877e-46	21	10.34
Tespa1	4.86398e-72	1.4834	0.568	0.056	1.57034e-67	21	10.1429
Gnai1	8.58233e-48	1.07423	0.398	0.043	2.77081e-43	21	9.25581
Pakap.1	2.63231e-71	1.57526	0.619	0.069	8.4984e-67	21	8.97101
Vwa5a	9.45573e-150	1.89511	0.72	0.082	3.05278e-145	21	8.78049
Itga9	1.96115e-28	0.770225	0.28	0.033	6.33157e-24	21	8.48485
Kif23	3.72507e-19	0.685678	0.263	0.031	1.20264e-14	21	8.48387
Csf2rb	1.04564e-33	1.03085	0.39	0.046	3.37584e-29	21	8.47826
Eef2k	4.86617e-40	0.954425	0.398	0.047	1.57104e-35	21	8.46809
Tiam1	4.03731e-36	0.984006	0.432	0.052	1.30345e-31	21	8.30769
Cadm1	6.776e-38	1.08193	0.364	0.044	2.18763e-33	21	8.27273
Adgrl1	2.70688e-25	0.76681	0.305	0.037	8.73917e-21	21	8.24324
Acer3	3.69423e-56	1.15317	0.525	0.064	1.19268e-51	21	8.20312
Lilr4b	3.76648e-59	1.3406	0.661	0.081	1.21601e-54	21	8.16049
Maob	1.58989e-47	1.12926	0.475	0.059	5.13296e-43	21	8.05085
Agap1	1.70808e-40	1.07969	0.407	0.053	5.51455e-36	21	7.67925
Mitf	9.39216e-31	0.812837	0.314	0.041	3.03226e-26	21	7.65854
Efnb2	2.05277e-19	0.680257	0.263	0.035	6.62738e-15	21	7.51429
Papss2	1.55203e-43	1.06121	0.415	0.057	5.01073e-39	21	7.2807
Clec10a	2.52576e-17	0.883929	0.263	0.037	8.15441e-13	21	7.10811
Fam129b	1.37071e-27	0.786973	0.322	0.047	4.42534e-23	21	6.85106
Mtss1	1.04502e-40	1.07629	0.5	0.073	3.37386e-36	21	6.84932
Dapp1	4.84685e-63	1.34938	0.602	0.088	1.5648e-58	21	6.84091
Slc7a8	6.70243e-26	0.830873	0.331	0.049	2.16388e-21	21	6.7551
Inpp4b	3.99852e-41	1.17497	0.525	0.078	1.29092e-36	21	6.73077
Prkcb	1.36717e-62	1.31826	0.602	0.09	4.41392e-58	21	6.68889
Cst7	1.94632e-15	0.548948	0.263	0.04	6.28369e-11	21	6.575
Otulinl	2.95346e-44	1.11688	0.492	0.076	9.53524e-40	21	6.47368
Lpcat2	1.711e-23	0.863902	0.331	0.052	5.52397e-19	21	6.36538
Lilrb4a	5.99615e-39	1.13458	0.559	0.088	1.93586e-34	21	6.35227
Basp1	2.01321e-100	1.886	0.873	0.14	6.49965e-96	21	6.23571
Tmem9	8.26894e-25	0.72596	0.28	0.045	2.66963e-20	21	6.22222
Cbfa2t3	7.95673e-22	0.768128	0.347	0.056	2.56883e-17	21	6.19643
Eaf1	1.14062e-28	0.924528	0.339	0.055	3.68248e-24	21	6.16364
Ids	7.73489e-33	0.89114	0.356	0.058	2.49721e-28	21	6.13793
Cdk6	7.24374e-28	0.856542	0.424	0.07	2.33864e-23	21	6.05714
Lrmp	4.41494e-24	0.798444	0.356	0.059	1.42536e-19	21	6.0339
Adk	1.07849e-61	1.28335	0.576	0.096	3.48191e-57	21	6
Rfc2	9.44039e-40	0.99959	0.424	0.071	3.04783e-35	21	5.97183
Frmd4a	9.8199e-27	0.869891	0.364	0.062	3.17035e-22	21	5.87097
Flot1	3.41912e-23	0.765058	0.322	0.056	1.10386e-18	21	5.75
Tmem64	1.76762e-34	0.999419	0.5	0.088	5.70677e-30	21	5.68182
Osbpl8	2.00452e-112	1.8187	0.763	0.136	6.47158e-108	21	5.61029
Cited4	2.10728e-30	0.932445	0.39	0.071	6.80335e-26	21	5.49296
Hs2st1	9.40278e-26	0.8269	0.356	0.065	3.03569e-21	21	5.47692
Fcgr3	1.24902e-16	0.556897	0.314	0.059	4.03245e-12	21	5.32203
Creb3l1	8.27853e-43	1.19082	0.568	0.107	2.67272e-38	21	5.30841
Ankrd28	3.67803e-17	0.704956	0.254	0.048	1.18745e-12	21	5.29167
Pde4d	9.82523e-17	0.688476	0.322	0.061	3.17207e-12	21	5.27869
Cd55	4.9894e-25	0.946112	0.364	0.069	1.61083e-20	21	5.27536
