## Supplementary material for "Analysis of the heterogeneity and complexity of murine extraorbital lacrimal gland via single-cell RNA sequencing": Table. S2

### Sheet: Table. S
Table. S2. All marker genes for each cluster of each sample.
Sample_1
gene	p_val	avg_logFC	pct.1	pct.2	p_val_adj	cluster	pct.1/pct.2
Cd8a	0	0.840047	0.314	0.018	0	1	17.444
Cd8b1	0	1.15117	0.431	0.028	0	1	15.393
Cd6	0	0.871787	0.361	0.027	0	1	13.37
Cd5	0	0.887378	0.376	0.03	0	1	12.533
Trac	0	1.43575	0.699	0.07	0	1	9.986
Ly6c2	0	1.63369	0.662	0.075	0	1	8.827
Ms4a6b	0	1.07623	0.507	0.074	0	1	6.851
Cd3d	0	1.36752	0.762	0.116	0	1	6.569
Cd3e	0	1.07843	0.628	0.099	0	1	6.343
Cd28	0	1.02449	0.504	0.085	0	1	5.929
Cd3g	0	1.19316	0.779	0.135	0	1	5.77
Gramd3	0	1.01758	0.483	0.087	0	1	5.552
Grap2	4.9434e-226	0.74264	0.349	0.068	1.59598e-221	1	5.132
Lat	5.55481469019491e-316	0.801052	0.469	0.092	1.79337192272943e-311	1	5.098
Lck	4.5928e-284	0.774504	0.443	0.091	1.48278e-279	1	4.868
Trbc2	0	1.33689	0.769	0.159	0	1	4.836
Bcl11b	0	0.834769	0.517	0.11	0	1	4.7
Gimap3	5.48011e-221	0.682904	0.389	0.088	1.76925e-216	1	4.42
Icos	5.27244e-158	0.59706	0.295	0.069	1.70221e-153	1	4.275
Il21r	6.04039e-132	0.509091	0.251	0.06	1.95014e-127	1	4.183
Ms4a4b	0	0.951118	0.577	0.138	0	1	4.181
Itga4	1.97626258336499e-323	0.919558	0.531	0.131	6.38036375039386e-319	1	4.053
Plcxd2	1.17496e-147	0.611991	0.307	0.079	3.79335e-143	1	3.886
Gimap4	3.28481e-162	0.571195	0.339	0.09	1.0605e-157	1	3.767
Epsti1	3.25076e-260	0.766543	0.468	0.126	1.04951e-255	1	3.714
Ifng	3.86169e-265	0.915622	0.518	0.146	1.24675e-260	1	3.548
Cd2	5.31089e-171	0.600665	0.376	0.107	1.71462e-166	1	3.514
Hcst	0	1.10731	0.769	0.223	0	1	3.448
Itk	8.26093e-267	0.727707	0.537	0.159	2.66704e-262	1	3.377
Nkg7	0	1.03995	0.766	0.228	0	1	3.36
Skap1	2.44657e-185	0.609884	0.416	0.124	7.89874e-181	1	3.355
Gpr183	1.74264e-184	0.74369	0.41	0.123	5.62611e-180	1	3.333
Atxn1	2.42763e-141	0.518439	0.288	0.091	7.83759e-137	1	3.165
Cxcr6	5.0809e-102	0.376658	0.252	0.082	1.64037e-97	1	3.073
Ptpn22	5.50521e-170	0.623577	0.419	0.138	1.77736e-165	1	3.036
Sh2d2a	1.88226e-150	0.573763	0.404	0.138	6.07687e-146	1	2.928
Rhoh	4.75324e-119	0.492683	0.313	0.107	1.53458e-114	1	2.925
Ltb	1.41825e-183	0.637463	0.466	0.16	4.57881e-179	1	2.913
Gimap1	3.82343e-114	0.483756	0.326	0.113	1.23439e-109	1	2.885
Tcf7	2.37068e-99	0.453424	0.29	0.101	7.65376e-95	1	2.871
Ctla2a	1.70199e-205	0.543646	0.489	0.171	5.49486e-201	1	2.86
Gimap6	4.15603e-183	0.63038	0.473	0.169	1.34178e-178	1	2.799
Mbp	1.26214e-113	0.427495	0.284	0.102	4.07481e-109	1	2.784
Chd7	2.29515e-155	0.611147	0.419	0.152	7.4099e-151	1	2.757
Gmfg	4.05341e-154	0.575501	0.407	0.148	1.30864e-149	1	2.75
Got1	2.90496e-142	0.625476	0.326	0.119	9.37867e-138	1	2.739
Rac2	0	1.07237	0.817	0.3	0	1	2.723
Slfn2	1.10375e-123	0.55009	0.323	0.119	3.56347e-119	1	2.714
Ctsw	1.56098e-180	0.525271	0.482	0.18	5.03963e-176	1	2.678
Fyb	1.02093e-175	0.523536	0.467	0.175	3.29607e-171	1	2.669
Lcp2	3.9559e-110	0.483923	0.331	0.124	1.27716e-105	1	2.669
Gng2	1.08114e-113	0.484165	0.308	0.117	3.49046e-109	1	2.632
Pde7a	1.42158e-91	0.451046	0.283	0.108	4.58956e-87	1	2.62
Ptpn18	0	0.867733	0.721	0.279	0	1	2.584
Sept1	9.99448e-218	0.5985	0.578	0.225	3.22672e-213	1	2.569
Arhgap9	1.38339e-80	0.37946	0.266	0.104	4.46629e-76	1	2.558
Dnajc15	3.9777e-173	0.619272	0.391	0.153	1.2842e-168	1	2.556
H2-Q7	0	0.931756	0.828	0.333	0	1	2.486
Stk10	1.14384e-79	0.364689	0.272	0.11	3.69287e-75	1	2.473
Stat4	1.23026e-78	0.362517	0.284	0.115	3.9719e-74	1	2.47
Coro1a	0	0.864306	0.768	0.311	0	1	2.469
Bcl2a1b	9.87897e-102	0.432501	0.348	0.141	3.18943e-97	1	2.468
Tnfrsf1b	9.09894e-90	0.425854	0.285	0.116	2.93759e-85	1	2.457
Sept6	2.35729e-86	0.375959	0.277	0.113	7.61051e-82	1	2.451
Ptprcap	6.42631e-176	0.558718	0.537	0.22	2.07473e-171	1	2.441
Rnf138	9.29654e-92	0.397871	0.251	0.103	3.00139e-87	1	2.437
Cyfip2	5.32411e-83	0.342972	0.289	0.12	1.71889e-78	1	2.408
Thy1	2.9305454376509e-318	0.85091	0.678	0.282	9.46126594545592e-314	1	2.404
Itgal	1.99964e-106	0.450688	0.385	0.161	6.45585e-102	1	2.391
Dusp2	2.8391e-188	0.659661	0.567	0.238	9.16604e-184	1	2.382
S100a4	0	0.684521	0.733	0.31	0	1	2.365
Gimap9	2.35808e-68	0.340714	0.251	0.107	7.61305e-64	1	2.346
Aopep	7.29076e-86	0.411931	0.261	0.112	2.35382e-81	1	2.33
Sorl1	1.31799e-72	0.37798	0.254	0.109	4.25514e-68	1	2.33
Ccl5	0	1.65097	0.87	0.375	0	1	2.32
Itgb7	1.66607e-71	0.336534	0.277	0.12	5.3789e-67	1	2.308
Stk4	1.16586e-100	0.457434	0.317	0.138	3.76398e-96	1	2.297
Traf1	4.61843e-156	0.551059	0.532	0.232	1.49106e-151	1	2.293
Itpkb	3.49231e-265	0.806748	0.659	0.288	1.12749e-260	1	2.288
Pik3cd	5.66125e-66	0.345891	0.262	0.115	1.82773e-61	1	2.278
Limd2	9.18325e-123	0.50568	0.391	0.172	2.96481e-118	1	2.273
Ikzf1	9.01483e-79	0.35576	0.308	0.136	2.91044e-74	1	2.265
Arhgap31	3.52486e-80	0.364084	0.288	0.129	1.138e-75	1	2.233
Cd69	3.42855e-120	0.614226	0.467	0.211	1.10691e-115	1	2.213
Nedd9	4.93574e-72	0.389696	0.279	0.128	1.59351e-67	1	2.18
Lsp1	5.14539e-155	0.546274	0.509	0.234	1.66119e-150	1	2.175
Fam107b	6.22725e-91	0.449695	0.356	0.164	2.01047e-86	1	2.171
Cnot6l	4.24859e-187	0.69164	0.523	0.241	1.37166e-182	1	2.17
Tes	5.53716e-77	0.366711	0.288	0.133	1.78767e-72	1	2.165
Selplg	7.80219e-126	0.482776	0.48	0.222	2.51894e-121	1	2.162
Arhgdib	0	0.832773	0.762	0.353	0	1	2.159
Cd37	5.6539e-72	0.307363	0.302	0.141	1.82536e-67	1	2.142
Arl4c	2.56448e-102	0.473227	0.393	0.184	8.27942e-98	1	2.136
Arhgap45	3.3837e-95	0.380812	0.367	0.172	1.09243e-90	1	2.134
Gpr132	4.56115e-69	0.363095	0.319	0.15	1.47257e-64	1	2.127
Psmb9	4.15795e-115	0.456476	0.303	0.143	1.34239e-110	1	2.119
Lcp1	9.14874e-237	0.605154	0.715	0.338	2.95367e-232	1	2.115
Dock2	1.24582e-123	0.442642	0.482	0.228	4.02214e-119	1	2.114
Dock10	1.0864e-104	0.434964	0.412	0.196	3.50743e-100	1	2.102
Cd52	0	1.05907	0.941	0.451	0	1	2.086
Prom2	8.97274e-99	0.88534	0.287	0.121	2.89685e-94	2	2.372
Slc27a2	1.41955e-79	0.724744	0.273	0.126	4.58302e-75	2	2.167
Hp	1.63334e-92	0.793394	0.363	0.236	5.27325e-88	2	1.538
Qsox1	4.23419e-100	0.735039	0.294	0.192	1.36701e-95	2	1.531
Scgb1b12	1.52878e-72	0.629651	0.327	0.221	4.93565e-68	2	1.48
Scgb2b18	3.92045e-59	0.550277	0.263	0.179	1.26572e-54	2	1.469
Scgb2b17	1.0428e-138	0.845819	0.538	0.376	3.36669e-134	2	1.431
Agr2	1.87382e-86	0.615065	0.361	0.266	6.04961e-82	2	1.357
Bglap3	7.64011e-105	0.750762	0.331	0.246	2.46661e-100	2	1.346
Gm8978	1.16148e-211	1.06549	0.688	0.513	3.74982e-207	2	1.341
Esp31	3.84738e-116	0.760687	0.466	0.348	1.24213e-111	2	1.339
Lpo	1.62297e-211	1.01981	0.658	0.503	5.23976e-207	2	1.308
Lipo1	2.11345e-266	1.13862	0.809	0.62	6.82327e-262	2	1.305
Scgb2b3	8.51116e-128	0.751701	0.504	0.389	2.74783e-123	2	1.296
Gm43974	5.32263e-82	0.606138	0.303	0.239	1.71841e-77	2	1.268
Dnase1	4.27408646162961e-309	1.20717	0.827	0.667	1.37989e-304	2	1.24
Esp24	2.89339e-110	0.680216	0.49	0.409	9.34132e-106	2	1.198
9530002B09Rik	8.54647e-213	0.963124	0.848	0.711	2.75923e-208	2	1.193
Scgb2a2	1.65043e-62	0.525596	0.261	0.223	5.3284e-58	2	1.17
Krt8	1.21855e-33	0.363805	0.292	0.251	3.9341e-29	2	1.163
Scgb2b19	1.03002e-75	0.571657	0.289	0.25	3.32542e-71	2	1.156
Scgb1b24	2.65945e-210	0.921455	0.907	0.785	8.58604e-206	2	1.155
Gm12888	6.26652e-163	0.813036	0.751	0.667	2.02314e-158	2	1.126
Gm14135	1.52216e-221	0.919955	0.956	0.871	4.91428e-217	2	1.098
Lcn11	8.19596e-213	0.901113	0.9	0.822	2.64607e-208	2	1.095
Sval2	8.79956e-253	0.961525	0.956	0.877	2.84094e-248	2	1.09
Esp18	1.86212e-245	0.939542	0.968	0.899	6.01184e-241	2	1.077
2310057J18Rik	0	1.14253	0.989	0.95	0	2	1.041
AY036118	1.50746e-85	0.618746	0.902	0.875	4.86684e-81	2	1.031
Lars2	1.61161e-140	0.686082	0.995	0.969	5.20308e-136	2	1.027
Nupr1	6.64711e-98	0.643227	0.51	0.5	2.14602e-93	2	1.02
Esp6	0	1.11329	1	0.987	0	2	1.013
Esp16	4.35189e-305	0.979765	0.993	0.98	1.40501e-300	2	1.013
Wfdc12	2.91608e-285	0.929327	0.996	0.985	9.41455e-281	2	1.011
Esp15	0	0.97577	1	0.993	0	2	1.007
Pip	0	1.04968	1	0.997	0	2	1.003
Mup4	0	1.05849	1	0.998	0	2	1.002
Scgb1b3	0	1.05608	1	0.998	0	2	1.002
Scgb2b12	0	1.05441	1	0.998	0	2	1.002
Scgb2b7	0	1.02197	1	0.999	0	2	1.001
Gm5938	0	1.15204	1	1	0	2	1
Obp1a	0	1.12374	1	1	0	2	1
Scgb1b7	0	1.11086	1	1	0	2	1
Scgb2b24	0	1.0866	1	1	0	2	1
Scgb1b20	0	1.07886	1	1	0	2	1
Scgb2b2	0	1.07539	1	1	0	2	1
Scgb1b2	0	1.068	1	1	0	2	1
Scgb2b20	0	1.03946	1	1	0	2	1
Mucl2	0	1.02362	1	1	0	2	1
Gm1553	0	1.01307	1	1	0	2	1
Gm42418	1.16285e-78	0.342423	1	1	3.75426e-74	2	1
Wfdc18	3.49444e-65	0.271354	0.788	0.8	1.12818e-60	2	0.985
Gm14743	4.7184e-102	0.721404	0.459	0.474	1.52334e-97	2	0.968
Ltf	7.01345e-50	0.315119	0.305	0.322	2.26429e-45	2	0.947
P4hb	2.95326e-106	0.48828	0.457	0.51	9.53461e-102	2	0.896
Serp1	9.6486e-82	0.33077	0.361	0.448	3.11505e-77	2	0.806
Herpud1	8.876e-67	0.227956	0.275	0.38	2.86562e-62	2	0.724
Hdlbp	7.37374e-60	0.195886	0.305	0.421	2.38061e-55	2	0.724
Tram1	5.4356e-64	0.205307	0.25	0.35	1.75488e-59	2	0.714
Smim14	5.25841e-63	0.18593	0.226	0.332	1.69768e-58	2	0.681
Man2a1	1.54596e-60	0.205479	0.182	0.268	4.99114e-56	2	0.679
Marc2	1.43386e-50	0.149199	0.182	0.269	4.62923e-46	2	0.677
Srpr	1.8771e-41	0.10169	0.184	0.28	6.06023e-37	2	0.657
Os9	1.62382e-63	0.196374	0.173	0.269	5.24252e-59	2	0.643
Sec11c	6.11524e-62	0.127837	0.273	0.429	1.9743e-57	2	0.636
Rps27l	2.17574e-60	0.0911751	0.287	0.452	7.02439e-56	2	0.635
Spcs2	3.08026e-75	0.107287	0.32	0.511	9.94462e-71	2	0.626
Rpn1	4.43577e-44	0.117354	0.158	0.255	1.43209e-39	2	0.62
Xbp1	3.87976e-44	0.0644281	0.194	0.314	1.25258e-39	2	0.618
Sec61a1	2.6558e-52	0.0996472	0.166	0.273	8.57424e-48	2	0.608
Tmbim6	5.20965e-68	0.028351	0.317	0.526	1.68194e-63	2	0.603
Tmed3	6.49007e-54	0.109658	0.186	0.31	2.09532e-49	2	0.6
Dnajc3	1.48742e-58	0.0849479	0.235	0.393	4.80213e-54	2	0.598
Taldo1	7.67624e-62	0.100951	0.229	0.385	2.47827e-57	2	0.595
Rpn2	7.378e-58	0.116345	0.161	0.278	2.38199e-53	2	0.579
Ssr3	7.00055e-52	0.0170851	0.221	0.386	2.26013e-47	2	0.573
H13	1.55234e-51	0.0626955	0.168	0.299	5.01172e-47	2	0.562
Lrrc26	1.40335e-72	0.347574	0.332	0.038	4.5307e-68	3	8.737
BC049987	1.22329e-63	0.298491	0.297	0.035	3.9494e-59	3	8.486
Fgfbp1	3.53596e-57	0.318853	0.314	0.048	1.14158e-52	3	6.542
Oit1	3.50772e-50	0.23081	0.258	0.04	1.13247e-45	3	6.45
Mrap	6.25532e-47	0.268126	0.279	0.045	2.01953e-42	3	6.2
Abo	6.67107e-60	0.255082	0.3	0.05	2.15375e-55	3	6
Esp4	5.69107e-66	0.475288	0.424	0.071	1.83736e-61	3	5.972
Gnmt	1.53538e-47	0.331775	0.304	0.051	4.95699e-43	3	5.961
Scgb1b19	1.82635e-106	0.509257	0.572	0.096	5.89636e-102	3	5.958
Scgb2b26	4.41275e-106	0.448365	0.562	0.098	1.42466e-101	3	5.735
Gm5570	9.11447e-68	0.322008	0.367	0.066	2.94261e-63	3	5.561
Pigr	2.01012e-51	0.345029	0.332	0.061	6.48967e-47	3	5.443
Derl3	1.92027e-48	0.277547	0.3	0.056	6.19959e-44	3	5.357
Cldn3	8.44852e-43	0.288734	0.279	0.054	2.7276e-38	3	5.167
Ly6f	1.97883e-65	0.589271	0.484	0.095	6.38865e-61	3	5.095
Smim22	5.0548e-50	0.284701	0.314	0.062	1.63194e-45	3	5.065
Cyp2b10	1.80961e-44	0.230689	0.272	0.054	5.84234e-40	3	5.037
Aqp5	1.8303e-59	0.285016	0.375	0.08	5.90911e-55	3	4.688
Cldn10	1.53313e-80	0.649242	0.622	0.133	4.9497e-76	3	4.677
Esp38	1.1261e-80	0.432825	0.523	0.112	3.63561e-76	3	4.67
Fgg	8.40617e-84	0.663591	0.654	0.147	2.71393e-79	3	4.449
Plet1	1.50055e-71	0.307462	0.459	0.108	4.84453e-67	3	4.25
Stard10	3.23011e-46	0.264355	0.343	0.082	1.04284e-41	3	4.183
Fkbp11	1.08413e-54	0.491414	0.509	0.127	3.50013e-50	3	4.008
Lcmt1	5.8048e-79	0.628331	0.661	0.167	1.87408e-74	3	3.958
Fmo5	1.5412e-43	0.23686	0.314	0.082	4.97575e-39	3	3.829
Prom2	1.26272e-54	0.397569	0.449	0.122	4.07671e-50	3	3.68
Slc27a2	5.07095e-54	0.379	0.456	0.124	1.63716e-49	3	3.677
Hp	2.30039e-106	1.13166	0.809	0.225	7.42681e-102	3	3.596
Slc31a2	1.80187e-37	0.151898	0.283	0.08	5.81732e-33	3	3.537
Scgb1b12	2.61844e-72	0.797424	0.717	0.211	8.45365e-68	3	3.398
Tmem238	1.61704e-43	0.198246	0.329	0.097	5.22063e-39	3	3.392
Agr2	9.59612e-103	0.986306	0.852	0.252	3.09811e-98	3	3.381
Nans	7.81897e-48	0.203575	0.371	0.111	2.52435e-43	3	3.342
Pla2g12a	2.6359e-34	0.150187	0.283	0.085	8.51001e-30	3	3.329
Spint2	1.22385e-67	0.442777	0.615	0.187	3.95121e-63	3	3.289
Krt18	6.98533e-60	0.552016	0.576	0.176	2.25521e-55	3	3.273
Chpt1	2.01966e-35	0.297072	0.389	0.124	6.52048e-31	3	3.137
Fxyd3	3.8774e-91	0.311469	0.746	0.238	1.25182e-86	3	3.134
Cd24a	1.94517e-43	0.202676	0.378	0.123	6.27998e-39	3	3.073
Ehf	7.98551e-39	0.137394	0.304	0.099	2.57812e-34	3	3.071
Bglap3	5.87881e-66	0.848114	0.714	0.236	1.89797e-61	3	3.025
Eif4ebp1	7.18688e-29	0.251246	0.343	0.115	2.32028e-24	3	2.983
Bmyc	4.71227e-24	0.256986	0.314	0.106	1.52136e-19	3	2.962
Chst1	8.28956e-46	0.177542	0.396	0.135	2.67628e-41	3	2.933
Gm43974	4.01684e-60	0.460382	0.668	0.229	1.29684e-55	3	2.917
Bet1	3.23921e-27	0.176459	0.297	0.104	1.04578e-22	3	2.856
Aldh3a2	2.92246e-26	0.172415	0.286	0.101	9.43518e-22	3	2.832
Phyh	7.94788e-36	0.20324	0.378	0.134	2.56597e-31	3	2.821
Scgb2b19	2.73853e-64	0.681598	0.664	0.238	8.84134e-60	3	2.79
Sdf2l1	2.06606e-47	0.139922	0.399	0.145	6.67027e-43	3	2.752
Nucb2	1.00569e-39	0.336971	0.519	0.193	3.24687e-35	3	2.689
Tmbim4	5.34548e-38	0.219064	0.435	0.162	1.72579e-33	3	2.685
Edem2	9.81162e-25	0.144209	0.279	0.106	3.16768e-20	3	2.632
Scgb2a2	3.26028e-45	0.637524	0.555	0.214	1.05258e-40	3	2.593
Scgb2b18	2.0512e-49	0.202445	0.456	0.176	6.62231e-45	3	2.591
Qsox1	2.25803e-38	0.318871	0.488	0.189	7.29006e-34	3	2.582
1110008P14Rik	5.43985e-38	0.161313	0.389	0.155	1.75625e-33	3	2.51
Tpd52	1.42389e-35	0.131551	0.346	0.138	4.59703e-31	3	2.507
Krt8	7.17573e-48	0.326445	0.601	0.242	2.31668e-43	3	2.483
Mrpl53	2.72535e-29	0.0670955	0.279	0.115	8.79878e-25	3	2.426
G0s2	1.24299e-50	0.133144	0.516	0.213	4.01298e-46	3	2.423
Scgb2b3	3.56711e-77	0.806729	0.898	0.379	1.15164e-72	3	2.369
Tcn2	2.67747e-19	0.0904673	0.254	0.111	8.64423e-15	3	2.288
Scgb2b17	7.4662e-69	0.841403	0.841	0.371	2.41046e-64	3	2.267
Mcfd2	5.01756e-21	0.0811244	0.283	0.13	1.61992e-16	3	2.177
Esp31	5.585e-46	0.586344	0.742	0.342	1.80312e-41	3	2.17
Msrb1	5.32984e-37	0.0702363	0.413	0.194	1.72074e-32	3	2.129
Ssr2	3.19168e-24	0.124905	0.371	0.178	1.03043e-19	3	2.084
Trabd	6.71951e-23	0.0355607	0.251	0.123	2.16939e-18	3	2.041
Jtb	1.01669e-28	0.0563227	0.35	0.174	3.2824e-24	3	2.011
Fdx1	2.23965e-19	0.0600795	0.276	0.138	7.2307e-15	3	2
Smim14	1.07009e-32	0.248101	0.622	0.315	3.4548e-28	3	1.975
Clptm1l	2.13424e-29	0.0387301	0.375	0.193	6.89039e-25	3	1.943
Sec11c	1.00817e-36	0.420681	0.788	0.406	3.25486e-32	3	1.941
Cope	3.71132e-28	0.125026	0.424	0.222	1.1982e-23	3	1.91
Dhrs7	1.45005e-18	0.131173	0.336	0.176	4.6815e-14	3	1.909
Ufm1	1.26892e-27	0.0327062	0.311	0.163	4.09672e-23	3	1.908
Nupr1	1.14264e-102	1.12697	0.922	0.486	3.68903e-98	3	1.897
Rps27l	2.71791e-43	0.545853	0.806	0.429	8.77478e-39	3	1.879
Tmed3	3.03689e-32	0.109701	0.537	0.293	9.80461e-28	3	1.833
Esp24	3.76801e-71	0.919915	0.728	0.404	1.2165e-66	3	1.802
Fkbp4	3.00751e-25	0.0552463	0.364	0.205	9.70974e-21	3	1.776
Fkbp2	6.41109e-21	0.0168106	0.304	0.172	2.06982e-16	3	1.767
Ndufc2	6.4361e-26	0.15453	0.463	0.266	2.07789e-21	3	1.741
Taldo1	4.48344e-36	0.0953353	0.636	0.366	1.44748e-31	3	1.738
Obp1b	2.28967e-40	0.5885	0.311	0.18	7.39219e-36	3	1.728
Gm8978	2.48695e-49	0.701388	0.883	0.512	8.02913e-45	3	1.725
Spcs2	3.0667e-32	0.398383	0.834	0.486	9.90083e-28	3	1.716
Ufc1	1.74907e-23	0.0239139	0.35	0.204	5.64686e-19	3	1.716
Lpo	2.1681e-34	0.483199	0.859	0.502	6.99971e-30	3	1.711
Lman1	1.77632e-25	0.0339502	0.392	0.23	5.73484e-21	3	1.704
Serp1	1.21531e-34	0.219289	0.735	0.432	3.92363e-30	3	1.701
Mien1	4.87283e-29	0.0487798	0.442	0.26	1.57319e-24	3	1.7
H13	1.40152e-36	0.0100718	0.481	0.284	4.52482e-32	3	1.694
Ssr4	8.59425e-25	0.224229	0.742	0.449	2.77465e-20	3	1.653
Tram1	3.77955e-36	0.0593559	0.551	0.337	1.22023e-31	3	1.635
Uqcrq	4.5436e-37	0.0728253	0.618	0.385	1.4669e-32	3	1.605
Ndufs6	2.24264e-26	0.0131041	0.456	0.287	7.24037e-22	3	1.589
Srpr	9.61877e-26	0.00973693	0.424	0.268	3.10542e-21	3	1.582
Ncr1	0	0.904534	0.338	0.005	0	4	67.6
Klri2	5.73435e-292	0.89548	0.298	0.005	1.85133e-287	4	59.6
Klre1	0	1.50095	0.553	0.011	0	4	50.273
Klrb1c	0	1.22581	0.465	0.01	0	4	46.5
Klra4	0	1.65358	0.46	0.011	0	4	41.818
Klra8	0	1.59927	0.433	0.012	0	4	36.083
Sell	1.39295e-295	1.00909	0.339	0.012	4.49715e-291	4	28.25
Gzma	0	2.46263	0.473	0.026	0	4	18.192
Car2	4.91472e-234	0.892561	0.325	0.024	1.58672e-229	4	13.542
Eomes	2.66849e-251	1.04074	0.395	0.042	8.61521e-247	4	9.405
Klrd1	0	1.16255	0.504	0.055	0	4	9.164
Tyrobp	0	1.77556	0.873	0.098	0	4	8.908
Prf1	2.23828e-261	1.0934	0.395	0.045	7.22629e-257	4	8.778
Fcer1g	0	1.81382	0.961	0.129	0	4	7.45
Cd7	2.34027e-226	0.976504	0.392	0.056	7.55555e-222	4	7
Klrk1	4.01700073351226e-319	1.12061	0.565	0.09	1.29688868681443e-314	4	6.278
Irf8	0	1.74441	0.572	0.092	0	4	6.217
Xcl1	0	2.1514	0.758	0.123	0	4	6.163
Atp1b1	2.3987e-120	0.575118	0.269	0.05	7.7442e-116	4	5.38
Serpinb6b	4.45037e-139	0.792263	0.337	0.072	1.4368e-134	4	4.681
Spry2	3.68271e-200	0.864975	0.357	0.078	1.18896e-195	4	4.577
Satb1	3.72689e-192	0.878439	0.463	0.105	1.20323e-187	4	4.41
Il18rap	7.85163e-116	0.641784	0.325	0.077	2.5349e-111	4	4.221
Sytl3	4.46755e-122	0.663667	0.344	0.083	1.44235e-117	4	4.145
Ugcg	0	1.25018	0.665	0.178	0	4	3.736
Il2rb	0	1.55479	0.87	0.247	0	4	3.522
Dok2	5.55263e-86	0.537523	0.298	0.085	1.79267e-81	4	3.506
Txk	2.55763e-161	0.946082	0.451	0.129	8.25732e-157	4	3.496
Tbx21	1.52841e-77	0.541443	0.31	0.099	4.93446e-73	4	3.131
Zbtb10	3.13718e-85	0.504258	0.275	0.092	1.01284e-80	4	2.989
Ctsw	4.63694e-203	0.893631	0.621	0.208	1.49704e-198	4	2.986
Adgre5	2.07384e-159	0.827525	0.504	0.171	6.69539e-155	4	2.947
Vegfa	1.48902e-114	0.748626	0.288	0.098	4.80731e-110	4	2.939
Ctla2a	1.6196e-185	0.936339	0.597	0.207	5.22888e-181	4	2.884
Gimap5	7.20549e-61	0.452222	0.288	0.102	2.32629e-56	4	2.824
Serpinb9	1.35541e-108	0.75684	0.318	0.113	4.37595e-104	4	2.814
Gimap9	1.97577e-71	0.516113	0.326	0.119	6.37878e-67	4	2.739
Trbc1	4.36136e-131	0.420251	0.445	0.163	1.40806e-126	4	2.73
Ighm	2.84874e-54	0.42102	0.257	0.095	9.19714e-50	4	2.705
Ccl3	7.92367e-90	0.636745	0.395	0.147	2.55816e-85	4	2.687
Chsy1	4.09705e-78	0.511693	0.277	0.105	1.32273e-73	4	2.638
Evl	2.53843e-62	0.43082	0.286	0.11	8.19531e-58	4	2.6
Stat4	6.34623e-67	0.488671	0.345	0.134	2.04888e-62	4	2.575
Nkg7	9.53832e-247	0.884822	0.807	0.314	3.07945e-242	4	2.57
Plek	6.22259e-53	0.389581	0.275	0.109	2.00896e-48	4	2.523
Bcl2	4.80197e-102	0.611693	0.365	0.146	1.55032e-97	4	2.5
Ccr2	1.97338e-55	0.516448	0.298	0.12	6.37106e-51	4	2.483
Ifng	2.03376e-104	0.703804	0.519	0.21	6.56599e-100	4	2.471
H2-Q6	3.78976e-168	0.775526	0.651	0.27	1.22352e-163	4	2.411
Cd2	6.04625e-64	0.435473	0.368	0.155	1.95203e-59	4	2.374
Gimap6	2.92124e-106	0.709404	0.508	0.215	9.43121e-102	4	2.363
Runx3	3.8442e-126	0.703129	0.547	0.232	1.2411e-121	4	2.358
Neurl3	1.01828e-99	0.65204	0.511	0.219	3.28751e-95	4	2.333
Mxd1	1.16225e-70	0.54978	0.337	0.145	3.75233e-66	4	2.324
Prkch	3.9026e-39	0.35071	0.256	0.113	1.25995e-34	4	2.265
St8sia4	4.63278e-45	0.426001	0.287	0.127	1.49569e-40	4	2.26
Arap2	5.60561e-58	0.466564	0.295	0.131	1.80977e-53	4	2.252
Ikzf1	5.36255e-60	0.452035	0.355	0.158	1.7313e-55	4	2.247
Gimap4	7.39801e-49	0.423834	0.31	0.138	2.38845e-44	4	2.246
Itgal	6.60315e-75	0.489461	0.431	0.192	2.13183e-70	4	2.245
Efhd2	3.75064e-109	0.62547	0.505	0.227	1.21089e-104	4	2.225
Rsbn1l	1.12912e-69	0.464581	0.335	0.153	3.64537e-65	4	2.19
Bin2	4.86204e-44	0.379266	0.29	0.133	1.56971e-39	4	2.18
Itgb2	4.26404e-44	0.404812	0.273	0.128	1.37665e-39	4	2.133
Gem	2.40613e-129	0.801448	0.574	0.271	7.7682e-125	4	2.118
Ms4a4b	2.57536e-72	0.485587	0.487	0.23	8.31454e-68	4	2.117
Il2rg	2.8839e-76	0.480114	0.48	0.227	9.31069e-72	4	2.115
Tgfb1	5.35047e-59	0.489997	0.358	0.172	1.7274e-54	4	2.081
Selplg	7.45452e-89	0.544845	0.534	0.257	2.40669e-84	4	2.078
Ptprc	0	1.07838	0.915	0.442	0	4	2.07
Sun2	1.06421e-50	0.411028	0.298	0.144	3.43581e-46	4	2.069
Bcl2l11	1.60106e-60	0.498789	0.386	0.187	5.16902e-56	4	2.064
Ptprcap	3.60975e-83	0.524665	0.556	0.272	1.16541e-78	4	2.044
Malt1	3.91732e-82	0.523822	0.529	0.26	1.26471e-77	4	2.035
Sema4a	3.44115e-40	0.351733	0.27	0.133	1.11098e-35	4	2.03
Ccdc88c	3.80376e-33	0.318321	0.274	0.135	1.22804e-28	4	2.03
Cd37	2.37603e-43	0.382976	0.332	0.164	7.67101e-39	4	2.024
Il18r1	4.00546e-29	0.340287	0.259	0.128	1.29316e-24	4	2.023
Gimap1	6.24605e-36	0.358101	0.309	0.153	2.01654e-31	4	2.02
Ptpn22	8.87741e-48	0.401026	0.386	0.192	2.86607e-43	4	2.01
Otulin	2.88702e-58	0.454279	0.297	0.148	9.32075e-54	4	2.007
Prex1	3.68999e-46	0.420029	0.343	0.171	1.19131e-41	4	2.006
Vps37b	1.93546e-230	0.968877	0.833	0.416	6.24863e-226	4	2.002
AW112010	0	1.13773	0.924	0.463	0	4	1.996
Cyfip2	1.24829e-37	0.368151	0.295	0.148	4.03011e-33	4	1.993
Crem	3.16046e-39	0.406792	0.312	0.157	1.02035e-34	4	1.987
Vgll4	6.65462e-108	0.653008	0.492	0.249	2.14844e-103	4	1.976
Orai1	1.04673e-38	0.374505	0.251	0.127	3.37935e-34	4	1.976
Atp11b	3.94347e-88	0.575758	0.472	0.24	1.27315e-83	4	1.967
Traf1	9.35006e-79	0.542307	0.551	0.281	3.01867e-74	4	1.961
Sh2d2a	4.94329e-43	0.391433	0.37	0.19	1.59594e-38	4	1.947
Dennd4a	1.99542e-147	0.761909	0.706	0.363	6.44223e-143	4	1.945
Pik3cd	2.1848e-32	0.27921	0.268	0.139	7.05362e-28	4	1.928
Tcf7	7.8756e-26	0.299465	0.266	0.138	2.54264e-21	4	1.928
Sept1	1.12049e-73	0.495174	0.553	0.291	3.61751e-69	4	1.9
Mpp7	1.87532e-42	0.436437	0.372	0.197	6.05446e-38	4	1.888
Fermt3	4.56509e-37	0.363873	0.313	0.166	1.47384e-32	4	1.886
Arhgap9	1.29833e-27	0.315565	0.251	0.134	4.19167e-23	4	1.873
Dusp2	5.61353e-72	0.546369	0.554	0.297	1.81233e-67	4	1.865
Sept6	2.03397e-28	0.303314	0.266	0.143	6.56667e-24	4	1.86
Pappa	6.76482587336168e-318	0.646398	0.308	0.002	2.18402403321482e-313	5	154
Tspan11	0	0.801802	0.453	0.004	0	5	113.25
Gria3	0	0.605724	0.33	0.003	0	5	110
Hpca	0	0.57967	0.316	0.003	0	5	105.333
Angpt2	0	0.740168	0.396	0.004	0	5	99
Adcyap1r1	9.10746e-306	0.514309	0.291	0.003	2.94034e-301	5	97
Prrx2	0	0.571919	0.339	0.004	0	5	84.75
Lsamp	0	0.933949	0.498	0.006	0	5	83
Cdh11	0	1.10381	0.576	0.007	0	5	82.286
Fbln7	0	1.24381	0.643	0.008	0	5	80.375
Adamts4	0	0.909072	0.39	0.005	0	5	78
Bmper	3.29007e-299	0.606664	0.301	0.004	1.0622e-294	5	75.25
Lrrn1	9.3987e-285	0.509643	0.289	0.004	3.03437e-280	5	72.25
Cntfr	0	0.644091	0.353	0.005	0	5	70.6
Calhm5	6.04657e-258	0.455839	0.265	0.004	1.95213e-253	5	66.25
Rspo3	0	1.50649	0.689	0.011	0	5	62.636
Epha3	0	0.659308	0.367	0.006	0	5	61.167
Npy1r	0	1.29775	0.61	0.01	0	5	61
Atp1a2	2.88238e-284	0.522905	0.294	0.005	9.30575e-280	5	58.8
Mmp19	0	0.855787	0.47	0.008	0	5	58.75
Lamc3	0	1.4891	0.762	0.013	0	5	58.615
Adamts12	0	1.18148	0.623	0.011	0	5	56.636
Lvrn	0	0.845576	0.453	0.008	0	5	56.625
1200007C13Rik	1.60868564790943e-316	0.73366	0.33	0.006	5.1936416142756e-312	5	55
Ldb2	4.4861654708031e-319	0.580793	0.328	0.006	1.44835852224878e-314	5	54.667
Mrc2	3.72900486052414e-312	0.561651	0.326	0.006	1.20391e-307	5	54.333
Ccl19	0	0.931749	0.376	0.007	0	5	53.714
Ccl19	0	0.931749	0.376	0.007	0	5	53.714
Srpx2	0	0.729887	0.418	0.008	0	5	52.25
Fndc5	0	0.828336	0.468	0.009	0	5	52
Bmp4	0	0.988813	0.507	0.01	0	5	50.7
Colec12	0	1.04556	0.573	0.012	0	5	47.75
Fgf10	0	1.33538	0.619	0.013	0	5	47.615
Twist1	0	1.08558	0.617	0.013	0	5	47.462
Adam23	0	0.805662	0.468	0.01	0	5	46.8
Thsd7a	0	0.945721	0.511	0.011	0	5	46.455
Dkk2	5.5365e-252	0.57439	0.278	0.006	1.78746e-247	5	46.333
Nr2f1	0	1.23301	0.645	0.014	0	5	46.071
Fzd1	0	0.652055	0.365	0.008	0	5	45.625
S1pr3	0	0.870886	0.454	0.01	0	5	45.4
Abca8a	0	0.931155	0.498	0.011	0	5	45.273
Nnmt	0	1.17731	0.586	0.013	0	5	45.077
Shox2	0	0.618818	0.352	0.008	0	5	44
Lox	3.37578e-236	0.64136	0.264	0.006	1.08987e-231	5	44
C7	0	1.77938	0.738	0.017	0	5	43.412
Cpxm1	0	1.23841	0.651	0.015	0	5	43.4
Clec14a	6.24452e-285	0.543267	0.299	0.007	2.01604e-280	5	42.714
Ctsk	0	1.25375	0.681	0.016	0	5	42.562
Inmt	0	1.50674	0.715	0.017	0	5	42.059
Maob	0	1.05581	0.579	0.014	0	5	41.357
Xpnpep2	1.11666e-262	0.537735	0.288	0.007	3.60513e-258	5	41.143
Fscn1	3.11912535401204e-318	0.532256	0.323	0.008	1.00700962054279e-313	5	40.375
Gm17167	4.47406e-294	0.571827	0.322	0.008	1.44445e-289	5	40.25
Slc10a6	4.26293e-245	0.529977	0.276	0.007	1.37629e-240	5	39.429
Zfhx4	0	1.11903	0.622	0.016	0	5	38.875
Timp1	2.20013e-280	0.97772	0.31	0.008	7.10313e-276	5	38.75
Fign	1.85013e-237	0.453034	0.266	0.007	5.97316e-233	5	38
Enpp2	0	2.01258	0.83	0.022	0	5	37.727
Ms4a4d	0	1.38017	0.754	0.02	0	5	37.7
Igsf10	0	1.37604	0.674	0.018	0	5	37.444
Ecm2	0	0.942123	0.52	0.014	0	5	37.143
C2	0	1.55424	0.778	0.021	0	5	37.048
Nid2	0	0.970439	0.555	0.015	0	5	37
Sgce	0	0.728468	0.443	0.012	0	5	36.917
Adamts15	0	1.0304	0.516	0.014	0	5	36.857
Cfh	0	1.76522	0.805	0.022	0	5	36.591
Col27a1	0	0.687759	0.4	0.011	0	5	36.364
Runx1t1	1.86297333077359e-319	0.65133	0.358	0.01	6.01460939840253e-315	5	35.8
Slit3	0	1.25327	0.712	0.02	0	5	35.6
Fgf7	1.94628e-283	0.557891	0.32	0.009	6.28357e-279	5	35.556
Col5a3	0	1.62622	0.817	0.023	0	5	35.522
Vtn	1.28741e-256	0.536051	0.283	0.008	4.15642e-252	5	35.375
Thbs2	0	0.867305	0.424	0.012	0	5	35.333
Fmo1	0	0.766168	0.458	0.013	0	5	35.231
Ndn	0	1.02302	0.596	0.017	0	5	35.059
Svep1	0	1.61279	0.77	0.022	0	5	35
Pcdh19	0	0.886109	0.49	0.014	0	5	35
Scn7a	0	1.50168	0.755	0.022	0	5	34.318
Spon1	0	1.49396	0.72	0.021	0	5	34.286
Oaf	0	1.21773	0.65	0.019	0	5	34.211
Pdgfrb	0	1.2063	0.65	0.019	0	5	34.211
Fbln5	0	0.941504	0.512	0.015	0	5	34.133
Naalad2	1.02766e-303	0.568772	0.339	0.01	3.31779e-299	5	33.9
Sod3	0	0.680363	0.401	0.012	0	5	33.417
Gxylt2	0	0.847225	0.493	0.015	0	5	32.867
Kdelr3	6.92385374718248e-317	0.571699	0.354	0.011	2.23536618227786e-312	5	32.182
Scara5	0	1.16734	0.642	0.02	0	5	32.1
Eln	0	1.44825	0.67	0.021	0	5	31.905
Bicc1	0	1.65989	0.852	0.027	0	5	31.556
Gulp1	2.88458e-212	0.39038	0.251	0.008	9.31287e-208	5	31.375
Nav3	1.53217e-269	0.516071	0.311	0.01	4.94662e-265	5	31.1
Lama2	0	1.69956	0.806	0.026	0	5	31
Lrrc17	0	0.855193	0.493	0.016	0	5	30.812
Il6	0	1.23001	0.459	0.015	0	5	30.6
Gpx3	0	1.43026	0.52	0.017	0	5	30.588
Prrx1	0	1.60378	0.816	0.027	0	5	30.222
Podn	0	0.782811	0.451	0.015	0	5	30.067
Emilin1	2.95894e-288	0.526669	0.329	0.011	9.55292e-284	5	29.909
Gpr153	0	0.774795	0.468	0.016	0	5	29.25
Gpx7	2.49639e-221	0.454594	0.262	0.009	8.05959e-217	5	29.111
Gm26917	0	2.19551	0.687	0.296	0	6	2.321
H2-Ab1	1.0782e-24	0.280532	0.256	0.152	3.48097e-20	6	1.684
B930036N10Rik	5.4399e-101	0.899013	0.307	0.183	1.75627e-96	6	1.678
Hexim1	1.37147e-202	1.08941	0.556	0.399	4.42777e-198	6	1.393
Nabp1	4.39277e-98	0.810465	0.462	0.34	1.41821e-93	6	1.359
2810013P06Rik	7.50458e-94	0.696847	0.291	0.219	2.42285e-89	6	1.329
Gtf2b	2.02136e-122	0.744935	0.337	0.266	6.52597e-118	6	1.267
Ppp1r10	4.8559e-135	0.761084	0.447	0.377	1.56773e-130	6	1.186
Smad7	6.26667e-64	0.600103	0.449	0.388	2.02319e-59	6	1.157
Utrn	1.01668e-76	0.493399	0.257	0.236	3.28235e-72	6	1.089
Macf1	5.50027e-138	0.725298	0.505	0.472	1.77576e-133	6	1.07
Hspa1a	4.72334e-25	0.354005	0.518	0.486	1.52493e-20	6	1.066
Esp31	1.45243e-74	0.482729	0.374	0.354	4.68916e-70	6	1.056
AY036118	9.24221e-133	0.691319	0.912	0.874	2.98385e-128	6	1.043
Neat1	1.52587e-45	0.533646	0.565	0.543	4.92627e-41	6	1.041
Btg2	2.62534e-81	0.618069	0.839	0.807	8.47592e-77	6	1.04
Lars2	1.01948e-141	0.638544	0.997	0.969	3.29138e-137	6	1.029
Nufip2	2.52342e-96	0.50637	0.417	0.407	8.14686e-92	6	1.025
2310057J18Rik	2.72795e-85	0.408425	0.971	0.951	8.80719e-81	6	1.021
Hspa1b	4.94893e-34	0.36376	0.591	0.579	1.59776e-29	6	1.021
Esp16	1.43108e-130	0.518629	0.994	0.979	4.62023e-126	6	1.015
mt-Co2	1.74443e-72	0.505997	0.984	0.969	5.6319e-68	6	1.015
Esp6	1.15665e-132	0.436828	1	0.987	3.73423e-128	6	1.013
Lcn11	4.49033e-75	0.422717	0.837	0.827	1.4497e-70	6	1.012
mt-Co3	1.25346e-68	0.517331	0.995	0.983	4.04681e-64	6	1.012
Malat1	1.68387e-87	0.151464	1	0.991	5.43637e-83	6	1.009
Esp18	3.5567e-74	0.406992	0.911	0.903	1.14828e-69	6	1.009
Polr2a	1.33026e-82	0.452361	0.251	0.249	4.29475e-78	6	1.008
Nop56	4.58212e-81	0.449962	0.254	0.252	1.47934e-76	6	1.008
Lipo1	3.98763e-74	0.438101	0.637	0.632	1.28741e-69	6	1.008
Gm14743	1.17599e-62	0.343883	0.476	0.472	3.79668e-58	6	1.008
Scgb2b19	7.91041e-49	0.337841	0.254	0.252	2.55387e-44	6	1.008
Slc38a1	2.71364e-34	0.358278	0.415	0.412	8.761e-30	6	1.007
Esp15	1.17197e-172	0.48692	0.998	0.993	3.78372e-168	6	1.005
mt-Atp6	5.39698e-62	0.448074	0.99	0.985	1.74242e-57	6	1.005
Jun	2.83519e-20	0.267097	0.869	0.865	9.15342e-16	6	1.005
Wfdc12	2.07277e-102	0.4355	0.989	0.985	6.69195e-98	6	1.004
Pip	4.83146e-161	0.438562	1	0.997	1.55984e-156	6	1.003
mt-Co1	3.71534e-89	0.575114	0.987	0.984	1.1995e-84	6	1.003
Scgb1b3	3.55666e-176	0.507834	1	0.998	1.14827e-171	6	1.002
Mup4	4.78289e-164	0.422977	1	0.998	1.54416e-159	6	1.002
Scgb2b12	4.32016e-162	0.489371	1	0.998	1.39476e-157	6	1.002
Scgb2b7	2.83727e-230	0.494617	1	0.999	9.16013e-226	6	1.001
Mucl2	7.93024768139785e-320	0.507276	1	1	2.5602804639393e-315	6	1
Scgb2b24	2.03582e-290	0.494263	1	1	6.57264e-286	6	1
Scgb2b2	4.02657e-282	0.492365	1	1	1.29998e-277	6	1
Obp1a	2.39546e-275	0.492584	1	1	7.73375e-271	6	1
Scgb1b2	7.46789e-269	0.49554	1	1	2.41101e-264	6	1
Gm42418	2.17337e-266	0.753796	1	1	7.01673e-262	6	1
Gm1553	1.22517e-260	0.456493	1	1	3.95548e-256	6	1
Gm5938	4.46127e-250	0.483918	1	1	1.44032e-245	6	1
Scgb2b20	2.41577e-238	0.507168	1	1	7.7993e-234	6	1
Scgb1b20	1.61846e-222	0.475312	1	1	5.22519e-218	6	1
Scgb1b7	1.94542e-183	0.454051	1	1	6.28079e-179	6	1
Gm14135	4.62258e-78	0.39762	0.877	0.877	1.4924e-73	6	1
mt-Cytb	3.82696e-26	0.280741	0.93	0.933	1.23553e-21	6	0.997
Scgb1b24	2.3496e-69	0.3468	0.788	0.794	7.58567e-65	6	0.992
Sval2	4.45427e-80	0.400407	0.875	0.883	1.43806e-75	6	0.991
mt-Nd4	1.74133e-31	0.317803	0.922	0.93	5.62188e-27	6	0.991
mt-Nd1	6.53969e-47	0.363568	0.879	0.894	2.11134e-42	6	0.983
Slc38a2	1.78351e-62	0.462628	0.72	0.736	5.75806e-58	6	0.978
Gm12888	2.30476e-75	0.369166	0.657	0.674	7.44091e-71	6	0.975
Lncpint	1.23153e-63	0.43443	0.316	0.331	3.97601e-59	6	0.955
Dusp2	8.10987e-25	0.260874	0.321	0.336	2.61827e-20	6	0.955
Gm8978	1.02729e-67	0.338198	0.498	0.527	3.31659e-63	6	0.945
Hsp90aa1	7.23371e-21	0.153402	0.812	0.86	2.3354e-16	6	0.944
Wfdc18	4.32198e-61	0.139161	0.751	0.803	1.39535e-56	6	0.935
mt-Nd5	4.75199e-79	0.464554	0.671	0.72	1.53418e-74	6	0.932
Btg1	1.03164e-28	0.160148	0.754	0.809	3.33064e-24	6	0.932
9530002B09Rik	7.22184e-78	0.354179	0.674	0.724	2.33157e-73	6	0.931
Dnase1	1.91275e-63	0.29819	0.633	0.681	6.17532e-59	6	0.93
mt-Nd2	3.67791e-44	0.272999	0.744	0.803	1.18741e-39	6	0.927
Arid5a	1.06366e-73	0.420296	0.248	0.269	3.43402e-69	6	0.922
Cited2	4.66821e-60	0.397839	0.348	0.378	1.50713e-55	6	0.921
Scgb2b17	6.34114e-58	0.286049	0.358	0.389	2.04724e-53	6	0.92
Agr2	3.95737e-50	0.29108	0.251	0.274	1.27764e-45	6	0.916
mt-Nd3	2.05706e-34	0.221421	0.738	0.807	6.64121e-30	6	0.914
Jund	9.52313e-21	0.115338	0.776	0.851	3.07454e-16	6	0.912
Traf1	8.78532e-20	0.229407	0.292	0.323	2.83634e-15	6	0.904
Esp24	1.69302e-61	0.299578	0.371	0.418	5.46593e-57	6	0.888
Lpo	4.85346e-61	0.297635	0.46	0.518	1.56694e-56	6	0.888
Cdk12	9.43943e-91	0.42579	0.27	0.305	3.04752e-86	6	0.885
Scgb2b3	4.48313e-61	0.28949	0.353	0.4	1.44738e-56	6	0.882
Tnfaip3	6.32441e-18	0.120766	0.463	0.525	2.04183e-13	6	0.882
Dock10	1.12006e-43	0.247278	0.23	0.262	3.61612e-39	6	0.878
Mycbp2	1.19964e-86	0.40971	0.353	0.403	3.87303e-82	6	0.876
Ubc	1.99243e-24	0.0768433	0.781	0.894	6.43257e-20	6	0.874
Cd69	1.04018e-13	0.15896	0.252	0.289	3.35824e-09	6	0.872
Rsrp1	4.35517e-92	0.441867	0.391	0.449	1.40607e-87	6	0.871
Clk1	1.40135e-66	0.35164	0.61	0.7	4.52425e-62	6	0.871
Ankrd11	3.09186e-74	0.394435	0.423	0.487	9.98206e-70	6	0.869
Ppp1r15a	1.85001e-28	0.16143	0.666	0.771	5.97277e-24	6	0.864
mt-Nd4l	6.33593e-64	0.30839	0.474	0.554	2.04555e-59	6	0.856
Tle4	3.27373e-53	0.260843	0.228	0.267	1.05692e-48	6	0.854
Ahnak	2.87019e-54	0.406679	0.535	0.627	9.26641e-50	6	0.853
Cdk11b	8.00341e-43	0.263129	0.313	0.371	2.5839e-38	6	0.844
Prrc2c	8.06887e-75	0.308205	0.428	0.508	2.60504e-70	6	0.843
4932438A13Rik	2.30262e-49	0.271907	0.313	0.373	7.43401e-45	6	0.839
Bglap3	6.08026e-38	0.184749	0.214	0.255	1.96301e-33	6	0.839
Brd2	4.3434e-71	0.309859	0.521	0.622	1.40227e-66	6	0.838
C3ar1	7.40009e-300	1.20015	0.61	0.002	2.38912e-295	7	305
Fcgr1	7.8147e-134	0.561949	0.299	0.001	2.52297e-129	7	299
Adgre1	5.71839e-261	1.09348	0.552	0.003	1.84618e-256	7	184
Fcgr4	3.66952e-164	0.660876	0.36	0.002	1.1847e-159	7	180
Cyp4f18	8.0246e-159	0.660313	0.36	0.002	2.59074e-154	7	180
Trem2	1.77746e-275	1.43285	0.584	0.004	5.73853e-271	7	146
Gatm	1.66817e-171	0.747869	0.381	0.003	5.38568e-167	7	127
Ppfia4	7.06164e-173	0.729448	0.413	0.004	2.27985e-168	7	103.25
Mmp12	2.70926e-166	1.38713	0.395	0.004	8.74684e-162	7	98.75
Csf1r	0	1.58633	0.788	0.008	0	7	98.5
Hck	1.97728e-192	0.779798	0.459	0.005	6.38364e-188	7	91.8
Gm34084	9.88943e-108	0.55336	0.265	0.003	3.1928e-103	7	88.333
Clec4a2	2.75459e-133	0.613338	0.326	0.004	8.89319e-129	7	81.5
Gm6377	1.05044e-122	0.623083	0.302	0.004	3.39135e-118	7	75.5
Cd300c2	2.1336e-295	1.21674	0.674	0.009	6.88834e-291	7	74.889
Ms4a7	0	2.30793	0.89	0.012	0	7	74.167
Igsf6	1.02368e-111	0.490039	0.276	0.004	3.30495e-107	7	69
Cd180	9.09514e-108	0.5446	0.276	0.004	2.93636e-103	7	69
Stab1	3.14343e-105	0.484971	0.267	0.004	1.01486e-100	7	66.75
Aif1	0	1.68328	0.791	0.012	0	7	65.917
Slamf9	4.8939e-279	1.31331	0.648	0.01	1.58e-274	7	64.8
Ly86	1.48663e-288	1.27571	0.68	0.011	4.7996e-284	7	61.818
Lair1	4.16363e-182	0.836135	0.462	0.008	1.34423e-177	7	57.75
Ccl6	2.19234e-113	0.525193	0.285	0.005	7.07796e-109	7	57
Spi1	1.19469e-287	1.22694	0.683	0.012	3.85705e-283	7	56.917
Tmem86a	2.19271e-129	0.591044	0.34	0.006	7.07916e-125	7	56.667
Blnk	5.0269e-150	0.708615	0.392	0.007	1.62294e-145	7	56
Pld4	9.40075e-262	1.10708	0.637	0.012	3.03503e-257	7	53.083
Clec12a	3.85033e-160	0.762751	0.416	0.008	1.24308e-155	7	52
Ptafr	4.78617e-136	0.668521	0.358	0.007	1.54522e-131	7	51.143
Cx3cr1	2.73202e-288	1.48282	0.695	0.014	8.82033e-284	7	49.643
Fcgr3	1.59908e-189	0.899093	0.491	0.01	5.16265e-185	7	49.1
Nlrp3	7.13271e-164	0.958684	0.433	0.009	2.30279e-159	7	48.111
Cd300a	2.95964e-119	0.541117	0.323	0.007	9.55519e-115	7	46.143
Wfdc17	7.19447e-253	1.4868	0.642	0.014	2.32274e-248	7	45.857
Ncf2	4.91931e-214	0.901474	0.547	0.012	1.5882e-209	7	45.583
Zmynd15	6.20326e-116	0.598501	0.317	0.007	2.00272e-111	7	45.286
Cd14	1.13865e-302	1.65218	0.718	0.016	3.67612e-298	7	44.875
Cybb	0	2.1268	0.895	0.022	0	7	40.682
P2ry6	2.77697e-131	0.665349	0.366	0.009	8.96545e-127	7	40.667
Hpgds	7.10732e-231	1.02003	0.608	0.015	2.2946e-226	7	40.533
Mpeg1	0	2.12358	0.863	0.022	0	7	39.227
Pirb	2.26093e-102	0.459208	0.273	0.007	7.2994e-98	7	39
Plbd1	7.15873e-180	0.770428	0.465	0.012	2.3112e-175	7	38.75
Ms4a6d	7.37452e-98	0.412126	0.27	0.007	2.38086e-93	7	38.571
Lrrc25	2.45263e-108	0.520779	0.305	0.008	7.91832e-104	7	38.125
Alox5ap	2.9264e-183	0.827842	0.491	0.013	9.44788e-179	7	37.769
Plekho1	5.02353e-188	0.834752	0.523	0.015	1.62185e-183	7	34.867
H2-DMb1	5.45129e-296	1.37975	0.762	0.022	1.75995e-291	7	34.636
Havcr2	2.00713e-146	0.645839	0.404	0.012	6.48002e-142	7	33.667
Lst1	8.1102e-286	1.39137	0.735	0.022	2.61838e-281	7	33.409
C1qa	0	3.31219	0.965	0.029	0	7	33.276
Lyz2	9.01123e-302	2.50753	0.747	0.023	2.90927e-297	7	32.478
C1qc	0	3.19418	0.965	0.03	0	7	32.167
Cadm1	7.09544e-132	0.76253	0.395	0.013	2.29076e-127	7	30.385
Ncf1	1.11781e-110	0.604256	0.331	0.011	3.60886e-106	7	30.091
Scimp	5.81013e-128	0.715644	0.384	0.013	1.8758e-123	7	29.538
Csf2ra	1.33454e-222	0.977609	0.616	0.021	4.30857e-218	7	29.333
Il1b	7.10454e-210	1.88657	0.602	0.022	2.2937e-205	7	27.364
Ciita	8.10918e-90	0.504921	0.273	0.01	2.61805e-85	7	27.3
Cd68	1.57239e-258	1.49344	0.68	0.025	5.07646e-254	7	27.2
Ms4a6c	3.96139e-217	1.1203	0.628	0.024	1.27893e-212	7	26.167
C1qb	0	3.42679	0.98	0.038	0	7	25.789
Irf5	4.53884e-118	0.579563	0.366	0.015	1.46537e-113	7	24.4
Lpcat2	2.27452e-170	0.903674	0.526	0.022	7.34327e-166	7	23.909
Rassf4	5.8276e-117	0.573817	0.358	0.015	1.88144e-112	7	23.867
Slc15a3	8.11061e-161	0.836925	0.5	0.021	2.61851e-156	7	23.81
Lgmn	4.94065645841247e-324	1.67983	0.776	0.033	1.59509093759846e-319	7	23.515
Cd86	7.18632e-171	0.922613	0.529	0.023	2.3201e-166	7	23
Gpr137b	1.41939e-89	0.515569	0.299	0.013	4.5825e-85	7	23
Tnip3	7.78573e-96	0.813138	0.317	0.014	2.51362e-91	7	22.643
Cttnbp2nl	1.86425e-105	0.606399	0.355	0.016	6.01872e-101	7	22.188
Tbc1d9	6.26322e-80	0.456283	0.265	0.012	2.02208e-75	7	22.083
H2-DMa	2.48949e-241	1.35004	0.724	0.035	8.03732e-237	7	20.686
Cd72	1.21685e-264	1.44913	0.733	0.036	3.92861e-260	7	20.361
Lilrb4a	6.9275e-249	1.35917	0.744	0.037	2.23654e-244	7	20.108
Tlr2	1.46266e-143	0.950093	0.471	0.024	4.7222e-139	7	19.625
Sh2d1b1	4.34467e-89	0.407797	0.273	0.014	1.40268e-84	7	19.5
Fcgr2b	6.46498e-113	0.654518	0.392	0.021	2.08722e-108	7	18.667
Lacc1	2.19008e-133	0.812147	0.451	0.025	7.07068e-129	7	18.04
Cd83	2.06649e-213	1.49225	0.683	0.038	6.67168e-209	7	17.974
Itga9	1.84041e-82	0.478992	0.308	0.018	5.94177e-78	7	17.111
Sirpa	5.21292e-182	1.04014	0.593	0.035	1.68299e-177	7	16.943
Pla2g7	2.81821e-69	0.46828	0.262	0.016	9.09858e-65	7	16.375
Lilr4b	5.53173e-196	1.16073	0.66	0.042	1.78592e-191	7	15.714
Pik3cb	8.48542e-80	0.425446	0.285	0.019	2.73952e-75	7	15
Pou2f2	8.66708e-91	0.609502	0.343	0.023	2.79817e-86	7	14.913
Gngt2	2.63935e-175	1.13391	0.608	0.041	8.52113e-171	7	14.829
Creb5	4.99441e-129	0.889109	0.485	0.034	1.61245e-124	7	14.265
Tmcc3	8.31631e-80	0.586334	0.326	0.024	2.68492e-75	7	13.583
Lhfpl2	2.53396e-64	0.48646	0.27	0.02	8.1809e-60	7	13.5
Osm	1.03878e-61	0.524246	0.253	0.019	3.3537e-57	7	13.316
Napsa	7.92412e-79	0.430669	0.291	0.022	2.5583e-74	7	13.227
Cxcl16	0	1.85943	0.922	0.07	0	7	13.171
Rasgef1b	2.63225e-281	1.7693	0.826	0.063	8.49821e-277	7	13.111
Fnip2	1.24823e-60	0.415619	0.259	0.02	4.02991e-56	7	12.95
Apobec1	1.76592e-151	0.893298	0.567	0.044	5.70127e-147	7	12.886
Cxcl2	1.63991e-257	3.0754	0.701	0.055	5.29444e-253	7	12.745
Skap2	7.56885e-153	0.891783	0.584	0.046	2.4436e-148	7	12.696
Plcg2	1.53974e-75	0.394945	0.282	0.023	4.97105e-71	7	12.261
Blk	2.4141e-276	1.14088	0.441	0.005	7.79394e-272	8	88.2
Tcrg-C1	1.58518e-257	1.1685	0.422	0.006	5.11775e-253	8	70.333
Cd163l1	9.51642e-271	1.40537	0.455	0.008	3.07238e-266	8	56.875
Il17a	5.31038e-273	2.07942	0.45	0.009	1.71446e-268	8	50
Trdv4	2.19287e-247	1.5383	0.434	0.012	7.07968e-243	8	36.167
Actn2	2.33311e-251	1.16765	0.487	0.019	7.53245e-247	8	25.632
Trdc	0	1.76148	0.597	0.029	0	8	20.586
Itgae	3.12402e-100	0.660794	0.278	0.024	1.00859e-95	8	11.583
Cpm	2.48677e-110	0.921479	0.31	0.032	8.02854e-106	8	9.688
Ramp1	1.88407e-179	1.00955	0.518	0.078	6.08273e-175	8	6.641
Smox	5.52592e-99	0.758991	0.336	0.057	1.78404e-94	8	5.895
Il7r	1.08902e-262	1.49353	0.72	0.138	3.5159e-258	8	5.217
Tmem64	1.41732e-108	0.846288	0.417	0.082	4.57583e-104	8	5.085
Ikzf3	2.80628e-166	1.12945	0.592	0.127	9.06008e-162	8	4.661
Slc16a6	5.58697e-79	0.759414	0.37	0.082	1.80375e-74	8	4.512
Znrf1	3.5011e-81	0.692965	0.345	0.077	1.13033e-76	8	4.481
Cxcr6	1.00387e-101	0.904222	0.469	0.108	3.24099e-97	8	4.343
Slc7a6os	2.50467e-190	1.29036	0.564	0.13	8.08634e-186	8	4.338
Jaml	5.73206e-79	0.748317	0.406	0.1	1.8506e-74	8	4.06
Capg	2.45538e-173	1.05588	0.578	0.146	7.9272e-169	8	3.959
Avpi1	1.20313e-68	0.62087	0.275	0.07	3.88431e-64	8	3.929
Man2a2	1.88035e-99	0.811135	0.384	0.103	6.07072e-95	8	3.728
Icos	2.1608e-84	0.981454	0.426	0.115	6.97614e-80	8	3.704
Ikzf2	5.10285e-51	0.493279	0.284	0.077	1.64746e-46	8	3.688
Ero1l	3.8206e-85	0.705155	0.37	0.101	1.23348e-80	8	3.663
Igf1r	1.14349e-64	0.613202	0.271	0.074	3.69177e-60	8	3.662
Arhgap31	9.40763e-107	0.941134	0.536	0.15	3.03725e-102	8	3.573
Il18r1	2.74971e-75	0.747109	0.445	0.126	8.87744e-71	8	3.532
Furin	8.32723e-124	1.0948	0.527	0.156	2.68845e-119	8	3.378
Cd247	4.39586e-59	0.661411	0.345	0.103	1.4192e-54	8	3.35
Snhg15	2.09489e-49	0.61612	0.287	0.086	6.76336e-45	8	3.337
Itgb7	2.7502e-71	0.703425	0.466	0.145	8.87901e-67	8	3.214
Ccr2	3.12452e-55	0.641668	0.403	0.128	1.00875e-50	8	3.148
Cers4	4.28418e-39	0.525019	0.259	0.083	1.38315e-34	8	3.12
Rasgrp1	5.61277e-43	0.494301	0.333	0.107	1.81208e-38	8	3.112
St3gal6	5.69776e-37	0.487923	0.273	0.09	1.83952e-32	8	3.033
Tmem176a	7.44297e-129	0.910488	0.697	0.23	2.40296e-124	8	3.03
Bcl2a1d	1.77847e-34	0.505272	0.256	0.085	5.74179e-30	8	3.012
Clcn3	1.08121e-103	0.899518	0.515	0.173	3.49068e-99	8	2.977
Maf	1.36713e-145	1.03016	0.718	0.242	4.41378e-141	8	2.967
Rinl	4.43839e-50	0.596106	0.392	0.134	1.43293e-45	8	2.925
Cd3g	1.29156e-177	1.10501	0.842	0.288	4.16979e-173	8	2.924
D16Ertd472e	3.11104e-94	0.854626	0.531	0.182	1.0044e-89	8	2.918
Cd3e	1.50071e-96	0.76442	0.657	0.227	4.84504e-92	8	2.894
Ckb	4.06865e-54	0.577598	0.301	0.104	1.31356e-49	8	2.894
Hilpda	6.61658e-39	0.671451	0.301	0.106	2.13616e-34	8	2.84
Cwc25	1.43396e-173	1.24978	0.657	0.233	4.62954e-169	8	2.82
Uhrf2	2.54196e-103	0.926933	0.499	0.179	8.20672e-99	8	2.788
Cish	1.71191e-73	0.769566	0.485	0.174	5.52692e-69	8	2.787
Gpr183	7.34958e-63	0.724681	0.511	0.186	2.37281e-58	8	2.747
Samsn1	1.6483e-64	0.814988	0.457	0.167	5.32153e-60	8	2.737
F2r	7.1385e-41	0.486838	0.257	0.094	2.30466e-36	8	2.734
Bcl11b	9.79116e-71	0.714644	0.562	0.207	3.16108e-66	8	2.715
Lat	6.05909e-54	0.577991	0.482	0.183	1.95618e-49	8	2.634
Rgcc	4.98433e-102	1.01319	0.601	0.232	1.60919e-97	8	2.591
Cd44	4.81084e-71	0.775096	0.49	0.192	1.55318e-66	8	2.552
Emb	6.22315e-218	1.41394	0.834	0.327	2.00914e-213	8	2.55
Txk	2.28453e-41	0.482724	0.399	0.161	7.37561e-37	8	2.478
Slc7a1	1.47322e-46	0.605615	0.356	0.144	4.75629e-42	8	2.472
Sla	1.90996e-25	0.405362	0.268	0.109	6.1663e-21	8	2.459
S100a4	1.97626258336499e-323	1.49884	0.97	0.396	6.38036375039386e-319	8	2.449
Tnf	2.29072e-28	0.470005	0.319	0.132	7.39559e-24	8	2.417
Nfkbid	3.00557e-49	0.644623	0.494	0.21	9.7035e-45	8	2.352
Bcl2a1b	2.00081e-41	0.662445	0.434	0.186	6.45962e-37	8	2.333
Tmem176b	1.73765e-70	0.621544	0.62	0.266	5.61e-66	8	2.331
Cd3d	5.96725e-70	0.564549	0.655	0.282	1.92653e-65	8	2.323
Ltb	2.15581e-48	0.604868	0.527	0.23	6.96002e-44	8	2.291
Uty	4.08003e-23	0.409212	0.257	0.113	1.31724e-18	8	2.274
Zc3h12a	7.5099e-31	0.457589	0.331	0.148	2.42457e-26	8	2.236
Ptprcap	6.06799e-66	0.645046	0.646	0.29	1.95905e-61	8	2.228
Stk24	2.78049e-59	0.623957	0.475	0.216	8.97681e-55	8	2.199
Gpr132	2.68671e-31	0.486317	0.406	0.185	8.67405e-27	8	2.195
Cyth4	7.18011e-29	0.448591	0.384	0.177	2.3181e-24	8	2.169
Irs2	2.87385e-48	0.658931	0.392	0.181	9.27822e-44	8	2.166
Itk	6.88647e-46	0.57909	0.543	0.251	2.2233e-41	8	2.163
Gmfg	1.88012e-39	0.519621	0.45	0.208	6.06995e-35	8	2.163
Gch1	1.67798e-24	0.396732	0.278	0.129	5.41736e-20	8	2.155
Mast4	2.09023e-20	0.401948	0.254	0.119	6.74832e-16	8	2.134
Ppp1r11	4.61812e-49	0.574228	0.392	0.185	1.49096e-44	8	2.119
Rrad	2.4024e-31	0.599744	0.343	0.162	7.75614e-27	8	2.117
Sik1	1.15057e-53	0.591836	0.525	0.25	3.71463e-49	8	2.1
Cd69	2.48295e-52	0.790902	0.559	0.267	8.01621e-48	8	2.094
Rgs1	1.37377e-61	0.746961	0.657	0.315	4.43522e-57	8	2.086
Aebp2	2.70483e-37	0.516596	0.387	0.186	8.73253e-33	8	2.081
Smap2	2.35488e-30	0.432502	0.308	0.149	7.60272e-26	8	2.067
Dot1l	2.43855e-25	0.437698	0.317	0.154	7.87284e-21	8	2.058
Slc38a1	1.2569e-106	0.845752	0.792	0.385	4.05789e-102	8	2.057
Ppp1r14b	3.15901e-73	0.664572	0.508	0.247	1.01989e-68	8	2.057
Tecpr1	7.73628e-42	0.545824	0.48	0.235	2.49766e-37	8	2.043
Mpp7	4.79787e-36	0.603029	0.424	0.208	1.54899e-31	8	2.038
Cdc42ep3	6.49295e-27	0.455639	0.319	0.157	2.09625e-22	8	2.032
Ankrd13c	9.24794e-33	0.506914	0.31	0.154	2.9857e-28	8	2.013
Pfkp	6.43191e-75	0.740406	0.524	0.261	2.07654e-70	8	2.008
Cd37	1.6403e-24	0.416316	0.352	0.177	5.29571e-20	8	1.989
Arl5b	4.2532e-42	0.587253	0.385	0.194	1.37315e-37	8	1.985
Cdk11b	2.06056e-135	1.04518	0.681	0.344	6.6525e-131	8	1.98
Nrip1	6.48172e-102	0.950626	0.578	0.293	2.09262e-97	8	1.973
Sept1	8.2357e-47	0.536254	0.608	0.309	2.65889e-42	8	1.968
Plk3	3.52412e-29	0.465098	0.392	0.201	1.13776e-24	8	1.95
Rora	4.01897e-102	0.917475	0.688	0.355	1.29752e-97	8	1.938
Cd209a	2.82497e-74	1.38806	0.573	0.003	9.12042e-70	9	191
Mcemp1	8.49714e-58	0.926567	0.453	0.003	2.7433e-53	9	151
Clec10a	4.96348e-55	1.06778	0.44	0.003	1.60246e-50	9	146.667
H2-DMb2	1.21824e-37	0.522006	0.293	0.002	3.93308e-33	9	146.5
Mgl2	1.07978e-52	1.57437	0.413	0.003	3.48608e-48	9	137.667
Clec4b1	1.19521e-37	0.782742	0.333	0.003	3.85873e-33	9	111
Gpr141	2.19185e-28	0.591343	0.293	0.006	7.07637e-24	9	48.833
Cd40	2.50583e-27	0.434997	0.267	0.006	8.09007e-23	9	44.5
Gm36486	1.2812e-24	0.615768	0.28	0.007	4.13635e-20	9	40
Nfam1	3.29855e-33	0.685991	0.373	0.01	1.06494e-28	9	37.3
Rnase6	1.16675e-34	0.736337	0.387	0.011	3.76686e-30	9	35.182
Ciita	8.48162e-47	0.914534	0.533	0.016	2.73829e-42	9	33.312
Csf2rb	3.92322e-36	0.752684	0.427	0.014	1.26661e-31	9	30.5
Alox5ap	6.99247e-77	1.4977	0.76	0.026	2.25752e-72	9	29.231
Plbd1	1.88951e-61	1.32948	0.68	0.024	6.1003e-57	9	28.333
Tnip3	5.92006e-49	1.48637	0.573	0.021	1.91129e-44	9	27.286
H2-Oa	4.666e-25	0.681041	0.32	0.012	1.50642e-20	9	26.667
March1	1.27894e-23	0.513545	0.293	0.011	4.12907e-19	9	26.636
Pirb	6.45335e-30	0.74898	0.373	0.015	2.08346e-25	9	24.867
Napsa	3.27972e-58	1.13809	0.667	0.027	1.05886e-53	9	24.704
Wfdc17	8.63289e-74	1.83276	0.813	0.033	2.78713e-69	9	24.636
Plaur	1.25334e-26	0.587404	0.333	0.014	4.04639e-22	9	23.786
Cd300a	2.93601e-31	0.77718	0.4	0.017	9.4789e-27	9	23.529
Ptpro	5.6635e-21	0.47857	0.28	0.012	1.82846e-16	9	23.333
Themis2	9.22436e-21	0.507213	0.28	0.012	2.97808e-16	9	23.333
Ptafr	2.38122e-31	0.817363	0.413	0.018	7.68777e-27	9	22.944
Ccl6	1.33264e-29	1.00692	0.32	0.014	4.30244e-25	9	22.857
Cbfa2t3	3.01473e-49	1.19964	0.627	0.03	9.73305e-45	9	20.9
Nlrp3	1.01527e-32	0.973571	0.453	0.023	3.27779e-28	9	19.696
Ncf1	5.9235e-29	0.57606	0.387	0.02	1.9124e-24	9	19.35
Spi1	1.36389e-48	1.05885	0.64	0.034	4.40333e-44	9	18.824
H2-DMb1	1.10912e-74	1.68187	0.84	0.045	3.5808e-70	9	18.667
Ncf2	6.56218e-38	0.929834	0.533	0.029	2.1186e-33	9	18.379
Ms4a4c	1.66878e-27	0.84986	0.4	0.023	5.38765e-23	9	17.391
Rassf4	1.9446e-28	0.774258	0.427	0.025	6.27814e-24	9	17.08
Il1b	3.39271e-59	2.55781	0.68	0.04	1.09534e-54	9	17
Grk3	1.70203e-21	0.637987	0.333	0.02	5.495e-17	9	16.65
Hck	3.05071e-22	0.611007	0.347	0.021	9.84921e-18	9	16.524
Fgr	6.36428e-19	0.510599	0.293	0.018	2.05471e-14	9	16.278
Cd300c2	2.23362e-35	0.777998	0.507	0.032	7.21124e-31	9	15.844
Ms4a6c	1.92914e-49	1.30279	0.667	0.043	6.22822e-45	9	15.512
Fcgr2b	1.25797e-31	0.898074	0.48	0.032	4.06137e-27	9	15
Ly86	8.06727e-36	0.731001	0.507	0.034	2.60452e-31	9	14.912
H2-DMa	4.22033e-71	1.69984	0.827	0.056	1.36254e-66	9	14.768
Pid1	3.96903e-27	0.778383	0.427	0.029	1.2814e-22	9	14.724
Cybb	1.34047e-53	1.39722	0.747	0.051	4.32771e-49	9	14.647
Pld4	8.14493e-31	0.796119	0.48	0.033	2.62959e-26	9	14.545
Cd83	5.41066e-63	1.79928	0.827	0.057	1.74683e-58	9	14.509
Csf2ra	1.89241e-38	0.977858	0.587	0.041	6.10966e-34	9	14.317
Lyz2	2.86095e-43	1.73711	0.653	0.047	9.23657e-39	9	13.894
Zbtb18	1.49296e-23	0.327115	0.28	0.021	4.82003e-19	9	13.333
Slamf9	8.82077e-27	0.629185	0.413	0.032	2.84779e-22	9	12.906
Irf5	1.03011e-18	0.565733	0.333	0.026	3.3257e-14	9	12.808
Tbc1d9	2.90572e-15	0.372886	0.253	0.02	9.38113e-11	9	12.65
Syk	4.99162e-25	0.858408	0.44	0.038	1.61155e-20	9	11.579
Clec12a	3.14849e-18	0.317658	0.253	0.022	1.01649e-13	9	11.5
Cd86	4.88633e-24	0.739786	0.44	0.04	1.57755e-19	9	11
Plekho1	3.53465e-19	0.617688	0.36	0.033	1.14116e-14	9	10.909
Nrros	3.37094e-21	0.666894	0.4	0.037	1.08831e-16	9	10.811
Ccl9	7.63653e-27	1.06077	0.453	0.042	2.46545e-22	9	10.786
Tlr2	3.07411e-22	0.735874	0.413	0.039	9.92475e-18	9	10.59
Cd244a	6.2651e-20	0.293051	0.253	0.025	2.02269e-15	9	10.12
Nuak2	5.74927e-16	0.388194	0.28	0.028	1.85615e-11	9	10
5031439G07Rik	2.16862e-24	0.574861	0.467	0.049	7.0014e-20	9	9.531
Tiam1	9.82631e-17	0.498863	0.333	0.036	3.17243e-12	9	9.25
Pak1	1.30093e-18	0.564558	0.36	0.04	4.20006e-14	9	9
Ptgs2	1.52375e-15	0.911165	0.333	0.037	4.91944e-11	9	9
Sgk3	2.08184e-13	0.366618	0.267	0.03	6.72123e-09	9	8.9
Lst1	1.31899e-20	0.73377	0.427	0.048	4.25837e-16	9	8.896
Csf1r	6.26157e-16	0.593244	0.32	0.037	2.02155e-11	9	8.649
Mpeg1	1.12275e-22	0.736618	0.44	0.052	3.62479e-18	9	8.462
Ccnd1	4.60636e-28	1.07385	0.547	0.065	1.48716e-23	9	8.415
Lilrb4a	2.90439e-25	0.893754	0.52	0.062	9.37683e-21	9	8.387
Tnfsf9	1.7464e-18	0.833094	0.36	0.043	5.63824e-14	9	8.372
Skap2	5.5596e-26	0.836992	0.533	0.064	1.79492e-21	9	8.328
Lat2	2.38019e-22	0.523477	0.427	0.052	7.68445e-18	9	8.212
Rasgef1b	3.21881e-38	1.06592	0.72	0.089	1.03919e-33	9	8.09
Cd68	4.01414e-18	0.634429	0.387	0.048	1.29596e-13	9	8.062
Lilr4b	9.90339e-24	0.869055	0.507	0.063	3.19731e-19	9	8.048
Lyn	1.40843e-28	0.779408	0.587	0.075	4.54713e-24	9	7.827
Plxnc1	3.53673e-13	0.535799	0.28	0.036	1.14183e-08	9	7.778
Sirpa	4.16758e-18	0.723286	0.413	0.054	1.3455e-13	9	7.648
Cd14	1.96208e-13	0.731142	0.32	0.042	6.33456e-09	9	7.619
Olfm1	4.48962e-28	0.880235	0.56	0.074	1.44947e-23	9	7.568
Sowahc	1.4489e-29	0.740285	0.587	0.079	4.67776e-25	9	7.43
Cers6	2.50257e-13	0.427526	0.293	0.04	8.07955e-09	9	7.325
Aif1	2.27945e-13	0.654277	0.307	0.042	7.3592e-09	9	7.31
Il1r2	5.41101e-14	0.642926	0.347	0.048	1.74695e-09	9	7.229
Il13ra1	3.59308e-11	0.397118	0.267	0.037	1.16003e-06	9	7.216
Gngt2	1.28932e-18	0.691725	0.44	0.061	4.16256e-14	9	7.213
Ctss	1.23556e-64	1.53841	0.973	0.138	3.98899e-60	9	7.051
Arl5c	1.12011e-16	0.860743	0.387	0.055	3.61628e-12	9	7.036
Snx20	1.10516e-24	0.795616	0.56	0.08	3.568e-20	9	7
Alcam	2.41115e-18	0.567638	0.427	0.061	7.78441e-14	9	7
Slc15a4	2.48796e-13	0.394328	0.307	0.045	8.03236e-09	9	6.822
Ifi30	1.42982e-135	2.13099	0.987	0.145	4.61616e-131	9	6.807
Cxcl16	4.98062e-34	1.34776	0.68	0.1	1.60799e-29	9	6.8
Tep1	7.32283e-12	0.424346	0.307	0.046	2.36418e-07	9	6.674
Prcp	9.96374e-17	0.687588	0.427	0.064	3.21679e-12	9	6.672
Mpp6	3.72291e-14	0.494164	0.36	0.054	1.20194e-09	9	6.667
Pcolce2	2.90797e-12	1.42668	0.387	0.033	9.38839e-08	10	11.727
Pi16	3.08538e-10	1.64235	0.387	0.033	9.96115e-06	10	11.727
Anxa3	9.3684e-11	1.25641	0.323	0.035	3.02459e-06	10	9.229
Ly6c1	5.19444e-08	1.33918	0.387	0.077	0.00167703	10	5.026
Fstl1	5.42585e-14	1.56025	0.645	0.151	1.75173e-09	10	4.272
Fn1	3.93671e-07	1.43546	0.452	0.112	0.0127097	10	4.036
Igfbp5	2.40309e-07	1.74916	0.452	0.115	0.00775837	10	3.93
Clec3b	2.23061e-06	1.01135	0.452	0.12	0.0720152	10	3.767
Dpt	2.54595e-11	1.58874	0.516	0.137	8.21961e-07	10	3.766
Ogn	3.58727e-08	1.28465	0.581	0.166	0.00115815	10	3.5
Col1a1	1.32738e-15	0.957355	0.935	0.275	4.28544e-11	10	3.4
Cd55	9.03673e-08	0.831461	0.258	0.076	0.00291751	10	3.395
Bmp1	7.18008e-06	0.704569	0.258	0.076	0.231809	10	3.395
C3	8.48769e-10	1.37793	0.613	0.183	2.74025e-05	10	3.35
Ccl11	4.57099e-09	0.506871	0.581	0.184	0.000147574	10	3.158
Igfbp4	3.10125e-09	1.24587	0.71	0.226	0.000100124	10	3.142
Scara5	0.000493288	0.731996	0.355	0.114	1	10	3.114
Col1a2	2.22329e-13	0.55488	0.903	0.294	7.17788e-09	10	3.071
Rarres2	5.64252e-05	0.926532	0.516	0.169	1	10	3.053
Ecm1	9.27735e-07	1.04746	0.516	0.171	0.0299519	10	3.018
Cd34	3.65716e-05	0.860408	0.323	0.111	1	10	2.91
Igfbp6	1.68839e-07	1.31506	0.484	0.171	0.00545097	10	2.83
C1s1	0.000532331	0.851071	0.516	0.183	1	10	2.82
Loxl1	4.104e-07	1.02167	0.323	0.115	0.0132498	10	2.809
Col3a1	3.42669e-13	0.901159	0.935	0.336	1.10631e-08	10	2.783
Serping1	4.05968e-06	0.65946	0.645	0.233	0.131067	10	2.768
Aebp1	8.03965e-05	0.841695	0.516	0.187	1	10	2.759
Serpinh1	1.54061e-05	0.745961	0.645	0.234	0.497386	10	2.756
Ckap4	2.32175e-06	0.81474	0.355	0.129	0.0749578	10	2.752
Adamts5	0.000892786	0.81768	0.516	0.19	1	10	2.716
Sparc	4.91644e-11	1.07838	0.903	0.335	1.58727e-06	10	2.696
Mfap5	2.20452e-08	1.21842	0.387	0.144	0.00071173	10	2.688
Fbn1	1.78901e-06	1.14861	0.387	0.147	0.0577581	10	2.633
Slit3	0.000232009	0.764291	0.323	0.124	1	10	2.605
Col6a1	0.00200979	0.666722	0.484	0.196	1	10	2.469
Cd248	4.02924e-06	0.926255	0.29	0.119	0.130084	10	2.437
Efemp1	0.000287477	0.792231	0.452	0.187	1	10	2.417
Timp2	4.10108e-07	1.16391	0.71	0.296	0.0132403	10	2.399
Axl	2.20637e-06	0.739318	0.323	0.136	0.0712327	10	2.375
Serpinf1	0.00305667	0.551611	0.484	0.207	1	10	2.338
Lamc1	0.00176838	0.745323	0.355	0.153	1	10	2.32
Apod	1.15525e-06	0.552982	0.774	0.342	0.0372973	10	2.263
Ugdh	0.000110258	0.779948	0.258	0.116	1	10	2.224
Prrx1	0.00243574	0.540484	0.323	0.146	1	10	2.212
Pla1a	0.00411035	0.789138	0.323	0.146	1	10	2.212
Ace	7.31415e-05	0.887444	0.323	0.147	1	10	2.197
Ifitm3	1.10019e-05	0.640719	0.774	0.36	0.355197	10	2.15
Dcn	1.58989e-12	0.583558	0.935	0.439	5.13296e-08	10	2.13
Egfr	0.00104944	0.739579	0.323	0.153	1	10	2.111
Gstm1	8.98934e-09	0.766234	0.355	0.174	0.000290221	10	2.04
Creb3l1	0.00120794	0.660907	0.258	0.129	1	10	2
Ifitm2	0.000202788	0.312089	0.581	0.293	1	10	1.983
Mmp2	0.000244636	0.260575	0.387	0.2	1	10	1.935
Rock2	1.15239e-07	0.809569	0.419	0.217	0.0037205	10	1.931
Mgst1	6.31158e-06	0.666149	0.258	0.14	0.203769	10	1.843
Ebf1	0.00569052	0.663314	0.258	0.142	1	10	1.817
Dst	0.00791352	0.526366	0.258	0.143	1	10	1.804
Serpinb6a	1.28621e-08	0.871542	0.419	0.24	0.000415253	10	1.746
Dpep1	0.00145853	0.0848856	0.323	0.186	1	10	1.737
Fgfr1	0.0035373	0.537197	0.258	0.15	1	10	1.72
Ly6a	0.000379764	0.678474	0.548	0.325	1	10	1.686
Gsn	3.29703e-13	0.756552	1	0.622	1.06445e-08	10	1.608
Spop	1.81861e-08	0.783668	0.355	0.223	0.000587139	10	1.592
Vkorc1	9.37865e-05	0.701507	0.323	0.207	1	10	1.56
Cope	6.51587e-05	0.571193	0.355	0.228	1	10	1.557
Cxcl12	0.00568251	0.0652144	0.323	0.212	1	10	1.524
Sptbn1	2.11677e-05	0.739527	0.516	0.353	0.6834	10	1.462
S100a16	0.00078196	0.503338	0.258	0.183	1	10	1.41
Nenf	0.000921292	0.558279	0.323	0.229	1	10	1.41
Hnrnpul1	0.00282877	0.437282	0.323	0.238	1	10	1.357
S100a13	8.09661e-05	0.544271	0.387	0.29	1	10	1.334
Ctsl	0.0095158	0.32524	0.419	0.338	1	10	1.24
Selenow	9.25466e-06	0.680506	0.548	0.444	0.298787	10	1.234
Ppp1r14b	3.52805e-06	0.565474	0.323	0.265	0.113903	10	1.219
Rpn2	1.47434e-06	0.487566	0.323	0.27	0.0475992	10	1.196
S100a6	0.00373358	0.425923	0.871	0.742	1	10	1.174
Atp5k	0.000156142	0.444585	0.419	0.364	1	10	1.151
Nfix	0.00463316	0.548437	0.29	0.252	1	10	1.151
Romo1	0.000203273	0.458923	0.452	0.407	1	10	1.111
AY036118	0.000423763	0.55055	0.968	0.876	1	10	1.105
Morf4l2	7.99067e-05	0.479188	0.323	0.296	1	10	1.091
Scgb2b17	0.00358905	0.231391	0.419	0.387	1	10	1.083
Psmb6	0.00284233	0.339169	0.29	0.275	1	10	1.055
Nme2	0.00308106	0.401246	0.677	0.652	1	10	1.038
Fth1	8.13665e-06	0.201844	0.935	0.903	0.262692	10	1.035
Lars2	1.80862e-05	0.563586	1	0.971	0.583913	10	1.03
Scgb2b12	0.00469125	0.281558	1	0.998	1	10	1.002
Gm42418	1.85545e-05	0.475791	1	1	0.599033	10	1
Scgb1b7	0.000379676	0.244017	1	1	1	10	1
Scgb2b2	0.000712435	0.305351	1	1	1	10	1
Mucl2	0.00237049	0.256225	1	1	1	10	1
Obp1a	0.00547222	0.237238	1	1	1	10	1
Scgb1b2	0.0055954	0.228293	1	1	1	10	1
Scgb2b20	0.00641382	0.251903	1	1	1	10	1
Scgb2b24	0.00644704	0.170468	1	1	1	10	1
Scgb2b7	0.00738242	0.245467	1	1	1	10	1
Atp5c1	0.00204078	0.314077	0.323	0.326	1	10	0.991
Lamp1	0.000139737	0.555307	0.387	0.398	1	10	0.972
Cox6a1	0.00869419	0.31759	0.29	0.301	1	10	0.963
S100a11	0.000263553	0.470253	0.548	0.582	1	10	0.942
Rbp7	1.02177e-44	1.39982	0.315	0	3.29878e-40	11	Inf
Emcn	1.24242e-73	1.75334	0.521	0.001	4.01117e-69	11	521
Cyyr1	1.24832e-61	1.32086	0.438	0.001	4.0302e-57	11	438
Cdh5	2.19065e-58	1.20853	0.425	0.001	7.07253e-54	11	425
Podxl	2.81215e-58	1.47832	0.397	0.001	9.07904e-54	11	397
Fam167b	7.38819e-39	0.820207	0.288	0.001	2.38528e-34	11	288
Myct1	1.98613e-36	0.895327	0.274	0.001	6.41222e-32	11	274
Grrp1	2.94664e-36	0.889412	0.274	0.001	9.51324e-32	11	274
Ptprb	2.27681e-53	1.38318	0.397	0.002	7.35068e-49	11	198.5
Egfl7	3.60645e-73	1.76325	0.534	0.003	1.16434e-68	11	178
Cd300lg	7.7994e-45	1.21366	0.342	0.002	2.51804e-40	11	171
Pcp4l1	1.03468e-43	1.06742	0.342	0.002	3.34047e-39	11	171
Adgrl4	2.39972e-36	0.95387	0.301	0.002	7.74751e-32	11	150.5
Mmrn2	1.15457e-33	0.925943	0.274	0.002	3.72753e-29	11	137
Kdr	1.52112e-71	2.0375	0.493	0.004	4.91094e-67	11	123.25
Ecscr	2.66764e-34	0.841602	0.288	0.003	8.61249e-30	11	96
Esam	3.07217e-53	1.3617	0.452	0.005	9.9185e-49	11	90.4
Clic5	2.8218e-34	0.860318	0.288	0.005	9.1102e-30	11	57.6
C130074G19Rik	5.32288e-35	1.1522	0.315	0.007	1.71849e-30	11	45
Pcdh17	5.97825e-34	1.3499	0.329	0.008	1.93008e-29	11	41.125
Flt1	7.75643e-112	2.50655	0.671	0.017	2.50417e-107	11	39.471
Lrg1	1.98274e-43	1.32352	0.425	0.011	6.40127e-39	11	38.636
Scarb1	7.44194e-41	1.19353	0.356	0.012	2.40263e-36	11	29.667
Plvap	4.75205e-130	2.83214	0.658	0.026	1.5342e-125	11	25.308
Tm4sf1	4.73697e-78	1.96458	0.562	0.024	1.52933e-73	11	23.417
Id1	1.63922e-42	1.30272	0.411	0.018	5.29223e-38	11	22.833
Cd93	3.47369e-27	1.00567	0.274	0.013	1.12148e-22	11	21.077
Cd200	2.50652e-76	1.82633	0.603	0.031	8.0923e-72	11	19.452
Gm13889	9.13358e-19	0.892677	0.274	0.015	2.94878e-14	11	18.267
Jam2	3.27105e-37	0.834725	0.329	0.019	1.05606e-32	11	17.316
Fzd4	5.73345e-25	0.842367	0.274	0.019	1.85104e-20	11	14.421
Col13a1	1.99355e-47	1.32678	0.315	0.022	6.43618e-43	11	14.318
Pecam1	4.46082e-75	1.80934	0.575	0.041	1.44017e-70	11	14.024
Eng	3.6828e-54	1.2734	0.411	0.033	1.18899e-49	11	12.455
Bcam	1.30557e-30	1.08584	0.397	0.032	4.21503e-26	11	12.406
Abcg2	1.23889e-34	1.06177	0.301	0.026	3.99977e-30	11	11.577
Slc9a3r2	5.74432e-32	1.1131	0.37	0.035	1.85455e-27	11	10.571
Fam43a	7.23387e-15	0.652227	0.26	0.025	2.33546e-10	11	10.4
Calcrl	1.5863e-24	0.928734	0.329	0.032	5.12136e-20	11	10.281
Tmem204	2.53571e-29	0.930461	0.342	0.036	8.18655e-25	11	9.5
Ly6c1	9.86582e-63	2.20255	0.685	0.073	3.18518e-58	11	9.384
Lifr	7.16218e-36	1.07565	0.411	0.046	2.31231e-31	11	8.935
Thbd	1.21208e-27	1.1611	0.397	0.045	3.91321e-23	11	8.822
Ptprg	2.17221e-27	0.920989	0.288	0.035	7.01298e-23	11	8.229
Lmo2	3.94715e-18	0.778621	0.301	0.038	1.27434e-13	11	7.921
Sparcl1	5.85415e-31	1.49684	0.507	0.065	1.89001e-26	11	7.8
Clu	4.54431e-19	1.01792	0.301	0.039	1.46713e-14	11	7.718
Adgrg1	1.06543e-12	0.630187	0.288	0.038	3.43973e-08	11	7.579
Clec14a	8.40534e-31	1.09748	0.37	0.049	2.71366e-26	11	7.551
Tcim	9.50544e-16	0.854096	0.288	0.042	3.06883e-11	11	6.857
Rflnb	8.42294e-26	1.06465	0.342	0.052	2.71935e-21	11	6.577
Vamp5	3.89559e-26	0.918436	0.37	0.057	1.25769e-21	11	6.491
Uaca	4.16307e-12	0.571146	0.26	0.042	1.34405e-07	11	6.19
Slco2a1	1.44646e-27	1.07023	0.301	0.05	4.66989e-23	11	6.02
Gng11	1.08853e-31	1.32249	0.425	0.072	3.51431e-27	11	5.903
Arhgap29	1.03268e-22	0.928034	0.384	0.066	3.33401e-18	11	5.818
Ehd4	5.28426e-73	1.82569	0.575	0.102	1.70602e-68	11	5.637
Tinagl1	1.82806e-13	0.745489	0.26	0.047	5.90189e-09	11	5.532
Hip1	1.87758e-20	0.977194	0.37	0.071	6.06178e-16	11	5.211
Gngt2	6.7952e-13	0.831295	0.315	0.062	2.19383e-08	11	5.081
Mef2c	8.88314e-57	1.79089	0.548	0.109	2.86792e-52	11	5.028
Tmem88	1.0641e-13	0.776888	0.315	0.063	3.43545e-09	11	5
Hbegf	1.24668e-12	0.783376	0.397	0.082	4.02492e-08	11	4.841
Syne1	5.1958e-12	0.737113	0.356	0.074	1.67746e-07	11	4.811
Smco4	8.68003e-16	0.783249	0.342	0.072	2.80235e-11	11	4.75
Rsad2	2.11775e-10	0.90533	0.288	0.061	6.83716e-06	11	4.721
Hspb1	2.63154e-32	1.51389	0.671	0.146	8.49592e-28	11	4.596
Plpp1	4.69972e-36	1.22005	0.384	0.085	1.51731e-31	11	4.518
Ccnd1	6.77629e-15	0.956562	0.301	0.068	2.18773e-10	11	4.426
Pdgfb	3.17982e-11	0.78961	0.301	0.069	1.02661e-06	11	4.362
Cav1	2.90037e-36	1.39538	0.493	0.117	9.36385e-32	11	4.214
Pakap.1	3.92199e-12	0.855197	0.301	0.072	1.26622e-07	11	4.181
Epas1	5.2556e-25	1.2239	0.384	0.092	1.69677e-20	11	4.174
Crim1	1.56997e-20	1.01966	0.411	0.101	5.06866e-16	11	4.069
Cd34	1.46136e-12	0.825036	0.425	0.109	4.71801e-08	11	3.899
Igfbp7	6.74248e-45	2.0856	0.877	0.225	2.17681e-40	11	3.898
Pltp	3.44178e-24	1.24032	0.356	0.094	1.11118e-19	11	3.787
Itm2a	2.32731e-18	1.04228	0.356	0.098	7.51373e-14	11	3.633
Vwa1	2.80755e-17	0.885449	0.356	0.098	9.06418e-13	11	3.633
Dlc1	1.57182e-16	0.933142	0.37	0.103	5.07461e-12	11	3.592
Ramp2	1.76461e-17	1.07192	0.493	0.138	5.69703e-13	11	3.572
Ndrg1	3.53995e-25	1.15516	0.397	0.117	1.14287e-20	11	3.393
Itga6	2.67817e-13	0.929107	0.397	0.122	8.64647e-09	11	3.254
Fut8	8.02062e-08	0.560572	0.26	0.08	0.00258946	11	3.25
Tspan13	2.27113e-23	1.04863	0.452	0.142	7.33236e-19	11	3.183
Iigp1	1.81907e-09	0.993529	0.425	0.135	5.87286e-05	11	3.148
Wwtr1	8.5847e-08	0.55509	0.288	0.092	0.00277157	11	3.13
Nrp1	6.30545e-36	1.41111	0.548	0.181	2.03571e-31	11	3.028
Nfib	1.44771e-19	1.12233	0.548	0.187	4.67393e-15	11	2.93
Ncoa7	3.16248e-11	0.729414	0.356	0.122	1.02101e-06	11	2.918
Cxcl12	7.84702e-60	2.62906	0.603	0.209	2.53341e-55	11	2.885
Kitl	3.85971e-05	0.529952	0.274	0.096	1	11	2.854
Tshz2	3.32529e-09	0.615898	0.26	0.092	0.000107357	11	2.826
Id3	6.09438e-15	0.98272	0.479	0.17	1.96757e-10	11	2.818
Wwc2	3.04438e-09	0.582365	0.274	0.098	9.82879e-05	11	2.796
Timp3	3.2416e-14	0.960274	0.644	0.231	1.04655e-09	11	2.788
Crip2	4.69995e-17	0.941201	0.479	0.175	1.51738e-12	11	2.737
Pam	5.35866e-26	1.09889	0.397	0.147	1.73004e-21	11	2.701
Il6st	4.29447e-10	0.657812	0.342	0.128	1.38647e-05	11	2.672
Plpp3	3.3909e-13	0.729919	0.63	0.241	1.09475e-08	11	2.614
Sftpd	1.36989e-51	2.02533	0.579	0.047	4.42268e-47	12	12.319
Cldn7	2.26647e-18	1.31141	0.289	0.028	7.3173e-14	12	10.321
Ccl9	8.43993e-18	1.46041	0.289	0.044	2.72483e-13	12	6.568
Cryab	5.68874e-46	2.33784	0.763	0.165	1.83661e-41	12	4.624
Dmbt1	1.49039e-27	1.65914	0.395	0.093	4.81171e-23	12	4.247
Cbr2	9.28948e-08	1.11914	0.263	0.063	0.00299911	12	4.175
Cyp2f2	1.81477e-71	2.45725	0.737	0.184	5.85898e-67	12	4.005
Epcam	1.64073e-08	1.06362	0.395	0.101	0.000529711	12	3.911
Gsta3	1.95303e-23	1.51832	0.368	0.096	6.30535e-19	12	3.833
Ehf	3.52676e-12	1.27209	0.395	0.104	1.13862e-07	12	3.798
Aqp5	1.36533e-13	1.11408	0.316	0.089	4.40798e-09	12	3.551
Alas1	3.18143e-18	1.12958	0.289	0.087	1.02712e-13	12	3.322
Krt18	6.88252e-35	1.76157	0.605	0.187	2.22202e-30	12	3.235
Krt8	2.33983e-48	2.07776	0.737	0.252	7.55415e-44	12	2.925
Ltf	1.63172e-155	3.2823	0.842	0.318	5.268e-151	12	2.648
Sypl	4.41354e-11	0.877612	0.316	0.138	1.42491e-06	12	2.29
Adh1	3.59545e-11	0.902374	0.263	0.118	1.16079e-06	12	2.229
Cd24a	2.1747e-11	1.09971	0.289	0.13	7.02103e-07	12	2.223
Gstm1	3.52054e-16	1.17921	0.368	0.173	1.13661e-11	12	2.127
Fxyd3	2.80755e-09	1.05851	0.474	0.254	9.06417e-05	12	1.866
Sdc4	4.35749e-11	1.15695	0.553	0.299	1.40682e-06	12	1.849
Tmem176b	2.36973e-12	1.15695	0.526	0.288	7.65067e-08	12	1.826
Tmem176a	6.78972e-09	0.943591	0.474	0.26	0.000219206	12	1.823
Pam	6.22585e-06	0.655792	0.263	0.149	0.201002	12	1.765
Taldo1	1.11278e-21	1.13805	0.632	0.374	3.59262e-17	12	1.69
Lmo4	4.02548e-11	0.881668	0.395	0.245	1.29962e-06	12	1.612
Ier3	0.000511244	0.479707	0.368	0.229	1	12	1.607
Dstn	0.00257075	0.571525	0.447	0.303	1	12	1.475
Nupr1	5.04353e-17	1.13159	0.684	0.5	1.6283e-12	12	1.368
Scgb2b17	4.75803e-08	0.733632	0.526	0.386	0.00153613	12	1.363
Cyb5a	5.97645e-12	0.931234	0.421	0.322	1.9295e-07	12	1.307
Scgb1b12	0.000545238	0.50793	0.289	0.228	1	12	1.268
Agr2	0.000288469	0.535812	0.342	0.272	1	12	1.257
Wfdc18	2.41378e-203	3.70472	1	0.798	7.79288e-199	12	1.253
Prdx1	9.0898e-14	0.928186	0.684	0.556	2.93464e-09	12	1.23
Glul	6.37568e-09	0.750495	0.316	0.258	0.000205839	12	1.225
Sec11c	1.08278e-10	0.735545	0.5	0.418	3.49575e-06	12	1.196
Cd9	0.00740015	0.423498	0.289	0.242	1	12	1.194
Esp31	5.64308e-07	0.535927	0.421	0.355	0.0182187	12	1.186
9530002B09Rik	4.57181e-09	0.72644	0.789	0.72	0.000147601	12	1.096
Lipo1	6.14363e-05	0.362198	0.684	0.632	1	12	1.082
Sval2	1.81119e-08	0.686549	0.947	0.882	0.000584744	12	1.074
Srpr	7.31563e-05	0.398044	0.289	0.273	1	12	1.059
Gm14135	3.0107e-06	0.636465	0.921	0.877	0.0972005	12	1.05
Xbp1	1.37161e-06	0.574254	0.316	0.306	0.0442824	12	1.033
Lars2	2.70554e-09	0.616865	1	0.971	8.73483e-05	12	1.03
Esp18	3.07741e-20	1.06758	0.921	0.903	9.93543e-16	12	1.02
Esp16	5.0558e-13	0.676754	1	0.98	1.63226e-08	12	1.02
Wfdc12	5.43247e-09	0.659967	1	0.985	0.000175387	12	1.015
Esp6	1.67403e-15	0.842901	1	0.988	5.4046e-11	12	1.012
Esp15	8.97322e-10	0.640424	1	0.993	2.897e-05	12	1.007
Prdx5	1.83056e-14	0.738843	0.316	0.315	5.90996e-10	12	1.003
Pip	3.97198e-13	0.78221	1	0.997	1.28235e-08	12	1.003
Mup4	6.4394e-14	0.641363	1	0.998	2.07896e-09	12	1.002
Scgb2b12	2.29867e-11	0.616382	1	0.998	7.42127e-07	12	1.002
Scgb1b3	8.88665e-13	0.661989	1	0.999	2.86905e-08	12	1.001
Scgb2b24	1.65035e-16	0.682256	1	1	5.32815e-12	12	1
Mucl2	2.79692e-16	0.742253	1	1	9.02985e-12	12	1
Obp1a	4.15832e-16	0.808603	1	1	1.34251e-11	12	1
Gm1553	2.27833e-15	0.65206	1	1	7.3556e-11	12	1
Scgb1b20	5.9265e-14	0.625354	1	1	1.91337e-09	12	1
Scgb1b2	6.32074e-14	0.669806	1	1	2.04065e-09	12	1
Gm5938	1.88649e-13	0.699334	1	1	6.09054e-09	12	1
Scgb1b7	2.42221e-13	0.69134	1	1	7.8201e-09	12	1
Scgb2b7	6.42786e-13	0.654869	1	1	2.07523e-08	12	1
Scgb2b20	6.98012e-13	0.661862	1	1	2.25353e-08	12	1
Scgb2b2	1.04451e-12	0.612841	1	1	3.37221e-08	12	1
Gm42418	7.83827e-05	0.356436	1	1	1	12	1
2310057J18Rik	1.38492e-07	0.712338	0.947	0.953	0.0044712	12	0.994
AY036118	1.03878e-05	0.569542	0.868	0.877	0.33537	12	0.99
Mif	0.00030633	0.344374	0.368	0.372	1	12	0.989
Atpif1	0.000314113	0.411048	0.263	0.268	1	12	0.981
Gm12888	2.29413e-13	0.900019	0.658	0.673	7.40661e-09	12	0.978
Dnase1	0.000688817	0.385198	0.658	0.678	1	12	0.971
Lcn11	8.55326e-08	0.587456	0.789	0.828	0.00276142	12	0.953
Ly6e	4.79934e-06	0.461991	0.711	0.758	0.154947	12	0.938
Txn1	3.49503e-07	0.511812	0.447	0.478	0.0112837	12	0.935
Lpo	1.08239e-07	0.456732	0.474	0.514	0.0034945	12	0.922
Gm8978	8.97917e-05	0.333624	0.474	0.525	1	12	0.903
Pdcd4	5.66751e-10	0.60175	0.421	0.467	1.82975e-05	12	0.901
Scgb1b24	7.06865e-07	0.523889	0.711	0.794	0.0228211	12	0.895
Pomp	3.29612e-06	0.330524	0.316	0.356	0.106415	12	0.888
Ywhae	1.58801e-06	0.392302	0.342	0.393	0.051269	12	0.87
S100a11	5.5671e-08	0.573522	0.5	0.582	0.00179734	12	0.859
Atp5j2	6.25168e-06	0.319959	0.421	0.501	0.201835	12	0.84
Tram1	0.000110185	0.343478	0.289	0.344	1	12	0.84
Serp1	5.55089e-08	0.306128	0.368	0.442	0.00179211	12	0.833
Ndufb9	1.07504e-08	0.396165	0.316	0.38	0.000347076	12	0.832
Esp24	2.00662e-05	0.434137	0.342	0.415	0.647837	12	0.824
Ier2	0.00618229	0.287974	0.579	0.706	1	12	0.82
Tmed10	3.80346e-06	0.301484	0.342	0.425	0.122795	12	0.805
Hsbp1	0.000227524	0.256186	0.211	0.263	1	12	0.802
Atp1b3	6.21986e-09	0.346222	0.263	0.331	0.000200808	12	0.795
Rpl36al	2.66853e-05	0.270467	0.553	0.696	0.861536	12	0.795
Zfp36	0.00898428	0.184878	0.553	0.7	1	12	0.79
Rps27l	5.59919e-05	0.252466	0.342	0.442	1	12	0.774
H2afj	3.71187e-06	0.327975	0.316	0.416	0.119838	12	0.76
Bsg	4.56945e-06	0.252878	0.289	0.39	0.147525	12	0.741
Spcs2	5.82647e-10	0.447357	0.368	0.498	1.88108e-05	12	0.739
Gpx1	0.000349407	0.117	0.342	0.468	1	12	0.731
Ccl24	0.00328296	2.17848	0.333	0	1	13	Inf
Trav14-2	0.00683152	0.506435	0.333	0	1	13	Inf
Peak1os	1.47393e-05	0.922442	0.667	0.001	0.475859	13	667
Atp6v0d2	0.00194151	1.1422	0.333	0.001	1	13	333
Pf4	1.84839e-16	3.52248	1	0.005	5.96753e-12	13	200
Fcrls	3.89913e-08	1.15575	1	0.007	0.00125883	13	142.857
Kcnb1	9.38302e-06	0.849477	0.667	0.005	0.302931	13	133.4
Clec4a1	5.93899e-05	1.61901	0.667	0.005	1	13	133.4
C5ar1	0.000120188	0.929892	0.667	0.007	1	13	95.286
Clec4d	0.000350452	1.37025	0.667	0.007	1	13	95.286
Mrc1	0.000918175	1.36253	0.667	0.007	1	13	95.286
Tbc1d24	1.76302e-05	0.844029	0.667	0.008	0.569192	13	83.375
Slamf8	0.00120592	1.10794	0.667	0.008	1	13	83.375
Ccl12	0.00015715	0.889604	0.667	0.009	1	13	74.111
Cd300ld	0.000261612	0.926671	0.667	0.009	1	13	74.111
Slc11a1	0.000857424	1.09094	0.667	0.009	1	13	74.111
Rbks	2.30178e-05	0.834607	0.667	0.01	0.74313	13	66.7
Zfp658	0.000490239	0.902508	0.667	0.01	1	13	66.7
Ccl6	5.11108e-06	1.73694	1	0.016	0.165011	13	62.5
Nfam1	5.02793e-05	0.828313	0.667	0.013	1	13	51.308
Tnfrsf11a	0.000121103	0.835081	0.667	0.013	1	13	51.308
Igsf6	9.07021e-05	1.388	0.667	0.014	1	13	47.643
G530011O06Rik	1.97764e-05	1.32429	1	0.022	0.638481	13	45.455
Mfsd12	0.000108338	0.827186	0.667	0.016	1	13	41.688
Clec4a2	0.00254827	1.14723	0.667	0.016	1	13	41.688
Il1rn	0.00161571	2.36396	0.333	0.008	1	13	41.625
Tmem199	0.000106192	0.81704	0.667	0.018	1	13	37.056
C3ar1	3.40797e-05	1.80406	1	0.027	1	13	37.037
Blnk	0.00442267	1.28999	0.667	0.022	1	13	30.318
Exoc8	0.00108187	0.88393	0.667	0.023	1	13	29
Gdf15	0.000158825	1.67182	1	0.035	1	13	28.571
Bora	0.0021038	0.851382	0.667	0.024	1	13	27.792
Clec12a	0.00524133	1.12328	0.667	0.024	1	13	27.792
Naa40	0.00021666	0.792024	0.667	0.026	1	13	25.654
Zfp710	0.00152739	0.876523	0.667	0.026	1	13	25.654
Spi1	4.82585e-05	1.71535	1	0.039	1	13	25.641
Spout1	0.000296239	0.796763	0.667	0.028	1	13	23.821
Trem2	0.000473561	0.813657	0.667	0.028	1	13	23.821
Cd86	6.60349e-06	1.03331	1	0.043	0.213194	13	23.256
Mpp1	1.80633e-05	1.08126	1	0.043	0.583174	13	23.256
Elac2	0.000254685	0.786488	0.667	0.029	1	13	23
Fcgr3	0.00945593	1.09992	0.667	0.029	1	13	23
Aif1	0.000136288	1.63442	1	0.044	1	13	22.727
Ccl9	0.000256019	1.25601	1	0.045	1	13	22.222
Rhbdd2	0.00037532	0.790694	0.667	0.031	1	13	21.516
Ms4a7	3.29577e-07	1.85258	1	0.047	0.0106404	13	21.277
1600012H06Rik	0.000314311	0.787302	0.667	0.032	1	13	20.844
Lst1	6.01417e-05	2.0406	1	0.051	1	13	19.608
Cd68	0.000403601	1.50349	1	0.051	1	13	19.608
Lyz2	1.08726e-07	3.58061	1	0.052	0.0035102	13	19.231
Plekho1	0.000379756	0.769488	0.667	0.035	1	13	19.057
Slamf9	0.00205129	0.793532	0.667	0.035	1	13	19.057
Pld4	0.0016864	0.820199	0.667	0.037	1	13	18.027
Plekha1	3.18955e-05	1.03299	1	0.057	1	13	17.544
Sirpa	0.000280768	1.60487	1	0.057	1	13	17.544
Ccl8	1.56071e-05	2.78671	0.667	0.04	0.503877	13	16.675
Gt(ROSA)26Sor	0.00309241	0.827973	0.667	0.042	1	13	15.881
Lgmn	0.000479412	1.81376	1	0.063	1	13	15.873
Cd14	0.00715639	1.47189	0.667	0.044	1	13	15.159
Lilrb4a	0.000951525	1.452	1	0.066	1	13	15.152
C1qa	9.3767e-06	3.23907	1	0.067	0.302727	13	14.925
C1qc	8.69687e-05	2.75786	1	0.068	1	13	14.706
Atrip	0.0045503	0.825576	0.667	0.046	1	13	14.5
Mpv17l2	0.00819218	0.812663	0.667	0.047	1	13	14.191
Ptprj	0.000565651	0.729209	0.667	0.048	1	13	13.896
Slc15a4	0.0068097	0.801012	0.667	0.048	1	13	13.896
Adgre1	0.00177566	1.98249	0.333	0.025	1	13	13.32
C1qb	1.11318e-06	3.04485	1	0.076	0.0359391	13	13.158
Slc11a2	0.000653012	0.730766	0.667	0.051	1	13	13.078
Tmem106a	0.00543753	1.28075	0.667	0.051	1	13	13.078
Dram1	0.00533982	0.827264	0.667	0.052	1	13	12.827
Cops7a	0.00940943	0.794735	0.667	0.054	1	13	12.352
Slc39a10	0.00593413	0.813862	0.667	0.055	1	13	12.127
Gas7	0.000455576	1.08543	1	0.084	1	13	11.905
Snx12	0.00109883	0.731471	0.667	0.057	1	13	11.702
Nrp2	0.000803825	0.712062	0.667	0.058	1	13	11.5
Gyg	0.00711711	0.798546	0.667	0.06	1	13	11.117
Ttc1	0.000114023	0.943475	1	0.091	1	13	10.989
Brix1	0.000115871	0.940486	1	0.091	1	13	10.989
Bcl2l1	0.00104917	0.709473	0.667	0.061	1	13	10.934
Tsnax	0.000616454	1.16389	0.667	0.063	1	13	10.587
Mtss1	0.00115199	0.709205	0.667	0.063	1	13	10.587
Atp6v1c1	0.00200698	1.30581	1	0.095	1	13	10.526
Ncf4	0.0011125	0.689301	0.667	0.064	1	13	10.422
Unc93b1	0.00119925	1.59054	1	0.098	1	13	10.204
Pik3ap1	0.000757066	0.658863	0.667	0.067	1	13	9.955
Galnt6	0.00078385	0.655813	0.667	0.068	1	13	9.809
Dhrs3	0.00015236	0.932515	1	0.102	1	13	9.804
Gna12	0.0015248	0.705143	0.667	0.069	1	13	9.667
Hmox1	0.00349784	1.31711	1	0.104	1	13	9.615
Tm6sf1	0.00107178	0.664551	0.667	0.07	1	13	9.529
Pfdn4	0.00144913	0.690933	0.667	0.07	1	13	9.529
Hccs	0.00117574	0.662321	0.667	0.073	1	13	9.137
Rab7b	0.00874045	0.765174	0.667	0.073	1	13	9.137
Lap3	0.00969285	0.775403	0.667	0.073	1	13	9.137
2310011J03Rik	0.00148841	0.675767	0.667	0.075	1	13	8.893
Gm34455	0.00615815	0.69002	0.667	0.077	1	13	8.662
Slc15a3	0.000553136	2.05382	0.333	0.041	1	13	8.122
Synrg	0.00173075	0.643187	0.667	0.084	1	13	7.94
Mvp	0.00207971	0.668717	0.667	0.084	1	13	7.94
Defb1	1.49653e-93	0.527602	0.365	0.001	4.83155e-89	14	365
Erich5	4.46421e-78	0.519921	0.296	0.001	1.44127e-73	14	296
Gpha2	9.39811e-158	1.04484	0.591	0.002	3.03418e-153	14	295.5
Kcnj15	9.03539e-68	0.418479	0.27	0.001	2.91708e-63	14	270
Aldh3a1	1.57241e-133	0.764868	0.516	0.002	5.07653e-129	14	258
Anxa8	7.5423e-132	0.881264	0.516	0.002	2.43503e-127	14	258
Crabp2	3.63199e-95	0.748546	0.396	0.002	1.17259e-90	14	198
Pdzrn4	1.29135e-143	1.10882	0.572	0.003	4.16912e-139	14	190.667
Crisp1	3.03879e-144	1.77288	0.547	0.003	9.81074e-140	14	182.333
Wfdc2	6.00391e-202	1.74299	0.792	0.007	1.93836e-197	14	113.143
Krt15	2.05709e-138	1.14081	0.591	0.006	6.64133e-134	14	98.5
Tacstd2	2.1562e-115	1.05835	0.491	0.005	6.96129e-111	14	98.2
Cldn4	2.78917e-106	0.96461	0.472	0.005	9.00485e-102	14	94.4
Ccdc3	1.67657e-119	0.854548	0.535	0.006	5.41282e-115	14	89.167
Car12	4.23535e-166	1.17015	0.717	0.009	1.36738e-161	14	79.667
Ly6d	1.33574e-144	1.92296	0.635	0.008	4.31243e-140	14	79.375
Tfcp2l1	5.63457e-184	1.68844	0.774	0.01	1.81912e-179	14	77.4
Slit2	8.88456e-57	0.406653	0.283	0.004	2.86838e-52	14	70.75
Ltbp2	8.60279e-68	0.546527	0.333	0.005	2.77741e-63	14	66.6
Bcl11a	5.8173e-84	0.555124	0.384	0.006	1.87812e-79	14	64
Cldn8	8.64736e-107	0.747547	0.509	0.008	2.7918e-102	14	63.625
Fermt1	3.44978e-71	0.533827	0.358	0.006	1.11376e-66	14	59.667
Parm1	4.08636e-102	0.642704	0.465	0.008	1.31928e-97	14	58.125
Adgrg6	2.51189e-171	1.32048	0.761	0.014	8.10964e-167	14	54.357
Wnt10a	4.26862e-68	0.451248	0.346	0.007	1.37812e-63	14	49.429
Acsm1	8.94089e-82	0.547152	0.39	0.008	2.88657e-77	14	48.75
F2rl1	1.55746e-75	0.655553	0.39	0.008	5.02827e-71	14	48.75
Rflna	4.71226e-65	0.558926	0.34	0.007	1.52135e-60	14	48.571
Gpx2	4.26195e-64	0.546507	0.327	0.007	1.37597e-59	14	46.714
Palmd	1.99643e-117	0.970879	0.591	0.013	6.44548e-113	14	45.462
Serpinb5	1.52864e-83	0.664836	0.447	0.01	4.93521e-79	14	44.7
Irf6	4.78294e-87	0.674249	0.459	0.011	1.54417e-82	14	41.727
Moxd1	2.20742e-76	0.638402	0.409	0.01	7.12666e-72	14	40.9
Dsc2	1.45118e-59	0.485543	0.321	0.008	4.68512e-55	14	40.125
Fat2	1.70362e-65	0.50426	0.358	0.009	5.50012e-61	14	39.778
Mpzl2	1.16505e-74	0.564238	0.396	0.01	3.76137e-70	14	39.6
Pkp1	1.80366e-48	0.414613	0.27	0.007	5.82312e-44	14	38.571
Dsc3	1.25676e-93	0.850411	0.509	0.014	4.05745e-89	14	36.357
Bhlhe22	8.91243e-44	0.364457	0.252	0.007	2.87738e-39	14	36
Bcam	1.94859e-149	1.16155	0.755	0.021	6.29102e-145	14	35.952
Cdcp1	2.81611e-67	0.489667	0.358	0.01	9.0918e-63	14	35.8
Sostdc1	1.66981e-55	0.516474	0.321	0.009	5.39099e-51	14	35.667
Krt7	2.24173e-145	1.14445	0.748	0.022	7.23742e-141	14	34
Kcnh1	2.97625e-77	0.763292	0.44	0.013	9.60883e-73	14	33.846
Wnt5b	1.84553e-52	0.481547	0.302	0.009	5.95829e-48	14	33.556
Eppk1	7.5984e-82	0.900546	0.459	0.014	2.45314e-77	14	32.786
Cdh3	4.71694e-64	0.499833	0.358	0.011	1.52286e-59	14	32.545
Barx2	2.2605e-127	0.984186	0.679	0.021	7.29802e-123	14	32.333
Megf6	1.17732e-59	0.533153	0.352	0.011	3.80096e-55	14	32
Cdo1	3.94819e-94	1.01305	0.528	0.017	1.27467e-89	14	31.059
Eps8l2	2.72048e-53	0.408086	0.308	0.01	8.78308e-49	14	30.8
Klf5	2.56579e-104	0.977476	0.585	0.019	8.28365e-100	14	30.789
Ptpn14	2.08425e-98	0.767729	0.553	0.018	6.72899e-94	14	30.722
Trp63	5.60871e-129	1.04172	0.698	0.023	1.81077e-124	14	30.348
Lamc2	3.68566e-95	0.817695	0.541	0.018	1.18992e-90	14	30.056
Dapl1	5.94146e-144	1.3815	0.748	0.025	1.9182e-139	14	29.92
Lama3	1.4318e-71	0.611619	0.428	0.015	4.62256e-67	14	28.533
Nkd2	1.57884e-48	0.504208	0.308	0.011	5.09727e-44	14	28
Itgb4	4.7023e-104	0.973352	0.604	0.022	1.51814e-99	14	27.455
Cxadr	1.09251e-122	1.18954	0.673	0.025	3.52716e-118	14	26.92
Plekha7	1.36913e-50	0.457885	0.296	0.011	4.42023e-46	14	26.909
Col17a1	2.50011e-161	1.37985	0.849	0.032	8.0716e-157	14	26.531
Elf3	9.91576e-85	0.746629	0.497	0.019	3.2013e-80	14	26.158
Serinc2	5.33832e-45	0.418053	0.283	0.011	1.72348e-40	14	25.727
Plch2	3.16301e-54	0.420833	0.321	0.013	1.02118e-49	14	24.692
Dlk2	2.65543e-69	0.61235	0.428	0.018	8.57306e-65	14	23.778
Grhl2	1.56842e-53	0.401675	0.308	0.013	5.06363e-49	14	23.692
Fgf1	2.64458e-97	0.801301	0.585	0.025	8.53803e-93	14	23.4
Trim29	2.62324e-160	1.37949	0.874	0.038	8.46912e-156	14	23
Jag2	5.88194e-105	0.755721	0.597	0.026	1.89899e-100	14	22.962
Fndc1	4.99889e-55	0.49728	0.321	0.014	1.61389e-50	14	22.929
Mtss2	9.5621e-44	0.303103	0.252	0.011	3.08712e-39	14	22.909
Rgs12	8.18624e-83	0.721752	0.522	0.023	2.64293e-78	14	22.696
Fat1	1.24831e-77	0.755094	0.497	0.022	4.03016e-73	14	22.591
Adgrl2	4.4874e-77	0.751589	0.497	0.022	1.44876e-72	14	22.591
Wnt4	4.1463e-100	0.984951	0.623	0.028	1.33863e-95	14	22.25
Dsg2	2.17053e-68	0.576367	0.421	0.019	7.00755e-64	14	22.158
Adam28	2.06118e-42	0.372445	0.264	0.012	6.65452e-38	14	22
Itga3	3.05551e-64	0.477186	0.371	0.017	9.86471e-60	14	21.824
Pdzd2	4.92114e-43	0.386909	0.283	0.013	1.58879e-38	14	21.769
Cdh13	8.20358e-47	0.495115	0.321	0.015	2.64853e-42	14	21.4
Clmn	5.71376e-48	0.383941	0.296	0.014	1.84469e-43	14	21.143
Fgfr2	3.98415e-64	0.57842	0.421	0.02	1.28628e-59	14	21.05
Meis2	1.64449e-191	1.77483	0.943	0.045	5.30922e-187	14	20.956
Dkk3	2.53919e-71	0.718731	0.478	0.023	8.19778e-67	14	20.783
Ces1d	1.1457e-49	0.357778	0.289	0.014	3.69891e-45	14	20.643
Rac3	6.05114e-55	0.538506	0.371	0.018	1.95361e-50	14	20.611
Pdgfc	2.27197e-51	0.51807	0.346	0.017	7.33506e-47	14	20.353
Celsr2	4.29477e-37	0.397153	0.258	0.013	1.38657e-32	14	19.846
Foxc2	6.84823e-48	0.353247	0.277	0.014	2.21095e-43	14	19.786
Itgb8	1.2266e-42	0.448359	0.296	0.015	3.96008e-38	14	19.733
Urah	3.78204e-78	0.645406	0.491	0.025	1.22103e-73	14	19.64
Krt17	8.2253e-256	2.99468	0.981	0.05	2.65554e-251	14	19.62
Slc27a1	2.16997e-51	0.378866	0.308	0.016	7.00574e-47	14	19.25
Gsta4	7.34556e-56	0.538377	0.384	0.02	2.37151e-51	14	19.2
Bhlhe41	7.40963e-68	0.572024	0.459	0.024	2.3922e-63	14	19.125
Tfap2a	1.703e-43	0.341389	0.264	0.014	5.49813e-39	14	18.857
Cbr2	1.09109e-189	2.07848	0.893	0.048	3.5226e-185	14	18.604
Tent5b	2.12274e-47	0.479853	0.333	0.018	6.85325e-43	14	18.5
Flt1	2.26862e-55	0.431447	0.314	0.017	7.32424e-51	14	18.471
Aqp4	1.81474e-125	0.563852	0.259	0.001	5.8589e-121	15	259
Lmod1	1.60264e-232	0.898316	0.471	0.003	5.17411e-228	15	157
Nrg1	1.14407e-265	1.30528	0.545	0.004	3.69362e-261	15	136.25
Pcp4	0	1.83599	0.717	0.006	0	15	119.5
Gm9885	4.26376e-138	0.57635	0.306	0.003	1.37656e-133	15	102
Cnn1	0	2.44009	0.882	0.011	0	15	80.182
Sox10	1.77241e-155	0.674881	0.356	0.005	5.72223e-151	15	71.2
Myh11	0	2.76267	0.901	0.013	0	15	69.308
Synpo2	9.92342e-211	0.901419	0.471	0.007	3.20378e-206	15	67.286
Fhod3	1.89842e-149	0.699286	0.356	0.006	6.12904e-145	15	59.333
Sdk2	1.58001e-138	0.642567	0.332	0.006	5.10108e-134	15	55.333
Cck	0	2.98828	0.963	0.019	0	15	50.684
Nrtn	0	1.53958	0.772	0.017	0	15	45.412
Pgm5	3.80194e-209	0.948014	0.492	0.011	1.22746e-204	15	44.727
Id4	0	1.74046	0.749	0.018	0	15	41.611
Lgals7	1.42043e-127	0.806474	0.327	0.008	4.58585e-123	15	40.875
Pdlim3	5.61762e-201	0.954703	0.497	0.013	1.81365e-196	15	38.231
Mia	3.61084e-149	0.845562	0.39	0.011	1.16576e-144	15	35.455
Dlk2	5.83079e-134	0.692147	0.353	0.01	1.88247e-129	15	35.3
Cpxm2	2.25186e-156	0.760176	0.414	0.012	7.27013e-152	15	34.5
Ociad2	3.65739e-96	0.489762	0.259	0.008	1.18079e-91	15	32.375
Igfbp2	0	2.86796	0.963	0.03	0	15	32.1
Ntrk3	8.31599e-229	1.11033	0.573	0.018	2.68482e-224	15	31.833
Plch2	2.15506e-90	0.479548	0.251	0.008	6.95761e-86	15	31.375
Col4a5	4.19616e-110	0.566681	0.306	0.01	1.35473e-105	15	30.6
Trim29	7.30372e-283	1.39929	0.699	0.023	2.35801e-278	15	30.391
Lama3	4.16354e-102	0.533256	0.293	0.01	1.3442e-97	15	29.3
Chrm3	5.57669e-101	0.494193	0.291	0.011	1.80043e-96	15	26.455
Col17a1	3.77988e-213	1.10669	0.576	0.022	1.22033e-208	15	26.182
Tfap2c	7.79205e-163	0.868297	0.461	0.018	2.51566e-158	15	25.611
Kcnh1	4.2176e-83	0.465045	0.251	0.01	1.36165e-78	15	25.1
Trp63	1.6337e-142	0.808888	0.416	0.017	5.27441e-138	15	24.471
Tagln	0	3.24157	0.942	0.039	0	15	24.154
Dll1	2.02041e-103	0.679099	0.312	0.013	6.5229e-99	15	24
Nexn	8.43346e-90	0.514823	0.275	0.012	2.72274e-85	15	22.917
Fgfr2	9.4271e-107	0.600344	0.319	0.014	3.04354e-102	15	22.786
Tfap2b	1.00745e-121	0.64391	0.356	0.016	3.25255e-117	15	22.25
Pdgfc	2.74032e-86	0.530797	0.267	0.012	8.84713e-82	15	22.25
Dsc3	1.3007e-85	0.503227	0.264	0.012	4.19932e-81	15	22
Slc2a4	1.91116e-86	0.516415	0.257	0.012	6.17018e-82	15	21.417
Flrt3	4.17392e-81	0.530919	0.257	0.012	1.34755e-76	15	21.417
Adgrg1	7.35935e-149	0.801404	0.448	0.021	2.37597e-144	15	21.333
Trnp1	3.69756e-140	0.719189	0.401	0.019	1.19376e-135	15	21.105
Jag2	5.31993e-130	0.746079	0.398	0.019	1.71754e-125	15	20.947
Nrg2	1.21106e-124	0.67953	0.377	0.018	3.9099e-120	15	20.944
Cav2	8.27989e-83	0.461727	0.267	0.013	2.67316e-78	15	20.538
Krt5	0	1.88041	0.903	0.044	0	15	20.523
Postn	2.11615e-262	1.51951	0.723	0.036	6.83199e-258	15	20.083
Prkg1	6.88961e-90	0.561321	0.28	0.014	2.22431e-85	15	20
Irx1	7.33409e-114	0.618109	0.356	0.018	2.36781e-109	15	19.778
Lcn2	0	1.89347	0.846	0.045	0	15	18.8
Meis2	7.48568e-218	1.17308	0.639	0.034	2.41675e-213	15	18.794
Etl4	9.07235e-94	0.56839	0.312	0.017	2.92901e-89	15	18.353
Pdlim4	8.36732e-200	1.0252	0.547	0.03	2.70139e-195	15	18.233
Sparcl1	4.66763e-255	1.52579	0.699	0.039	1.50694e-250	15	17.923
Kctd1	7.01513e-89	0.541773	0.298	0.017	2.26483e-84	15	17.529
Nectin1	2.28662e-190	1.03241	0.552	0.032	7.38236e-186	15	17.25
Krt23	1.16645e-82	0.486619	0.275	0.016	3.76589e-78	15	17.188
Pawr	4.23708e-75	0.454863	0.257	0.015	1.36794e-70	15	17.133
Krt17	6.54821e-238	1.32735	0.668	0.039	2.11409e-233	15	17.128
Epha5	1.42536e-98	0.570045	0.322	0.019	4.60178e-94	15	16.947
Cd200	1.75886e-109	0.639949	0.348	0.021	5.67847e-105	15	16.571
Fgf1	2.50536e-100	0.610824	0.343	0.021	8.08856e-96	15	16.333
Krt14	0	2.21157	0.94	0.058	0	15	16.207
Col7a1	6.59884e-94	0.577898	0.322	0.02	2.13044e-89	15	16.1
Pdgfa	1.61732e-216	1.1558	0.66	0.042	5.22151e-212	15	15.714
Hgf	6.99129e-161	1.0329	0.469	0.03	2.25714e-156	15	15.633
Itgb4	2.95875e-83	0.53597	0.298	0.02	9.55232e-79	15	14.9
Slco2a1	2.20996e-144	0.865463	0.476	0.032	7.13484e-140	15	14.875
Lamb3	6.45701e-242	1.29233	0.715	0.049	2.08465e-237	15	14.592
Tinagl1	8.95686e-126	0.763624	0.435	0.03	2.89172e-121	15	14.5
Etv5	1.73216e-94	0.623326	0.327	0.023	5.59229e-90	15	14.217
Fzd7	1.60542e-162	0.952285	0.521	0.037	5.18309e-158	15	14.081
Ston2	4.76002e-69	0.459357	0.251	0.018	1.53677e-64	15	13.944
Tpm2	0	3.42138	0.987	0.071	0	15	13.901
Fat1	5.10737e-71	0.481177	0.267	0.02	1.64892e-66	15	13.35
Adgrl2	1.27146e-70	0.455929	0.267	0.02	4.1049e-66	15	13.35
Urah	9.56353e-80	0.570599	0.293	0.022	3.08758e-75	15	13.318
Myl9	0	2.80493	0.971	0.073	0	15	13.301
Pgf	6.27994e-239	1.36617	0.712	0.054	2.02748e-234	15	13.185
Fjx1	9.04527e-86	0.543751	0.325	0.025	2.92026e-81	15	13
Dsp	9.23383e-216	1.32594	0.707	0.056	2.98114e-211	15	12.625
Barx2	2.12571e-78	0.428728	0.277	0.022	6.86286e-74	15	12.591
Acta2	0	3.78322	0.984	0.079	0	15	12.456
Ddr1	4.17847e-101	0.655979	0.382	0.031	1.34902e-96	15	12.323
Pax6	4.65131e-197	1.14645	0.665	0.054	1.50168e-192	15	12.315
Msrb3	9.673e-71	0.455209	0.27	0.022	3.12293e-66	15	12.273
Wnt4	3.15175e-84	0.549069	0.319	0.026	1.01754e-79	15	12.269
Sema5a	1.00863e-114	0.79255	0.403	0.033	3.25635e-110	15	12.212
Irx2	5.51766e-125	0.794418	0.469	0.039	1.78138e-120	15	12.026
Igfbp5	0	2.32387	0.929	0.078	0	15	11.91
Krt7	1.62714e-71	0.450561	0.277	0.024	5.25322e-67	15	11.542
Dapl1	4.23256e-79	0.531683	0.298	0.026	1.36648e-74	15	11.462
Gstk1	6.9111e-74	0.517504	0.285	0.025	2.23125e-69	15	11.4
Arhgef5	4.82587e-69	0.415673	0.27	0.024	1.55803e-64	15	11.25
Rflnb	1.07569e-105	0.706126	0.419	0.038	3.47287e-101	15	11.026
Fblim1	1.99959e-63	0.430226	0.264	0.024	6.45567e-59	15	11
Phlda3	4.78415e-210	1.15488	0.665	0.061	1.54456e-205	15	10.902
Plcb4	2.06081e-173	1.13571	0.584	0.054	6.65333e-169	15	10.815
Matn2	3.02332e-174	1.13461	0.602	0.056	9.7608e-170	15	10.75
Adamts16	1.83898e-51	0.580905	0.333	0.001	5.93713e-47	16	333
Car8	5.17992e-51	0.416669	0.321	0.001	1.67234e-46	16	321
Opcml	2.49776e-40	0.495352	0.274	0.001	8.06403e-36	16	274
Stmn4	1.03329e-57	0.671468	0.393	0.002	3.33597e-53	16	196.5
Krtdap	3.46038e-56	0.767227	0.393	0.002	1.11718e-51	16	196.5
Ildr2	8.78569e-78	0.792822	0.548	0.003	2.83646e-73	16	182.667
Ackr2	6.18423e-70	0.654885	0.5	0.003	1.99658e-65	16	166.667
Smpd3	4.24017e-126	1.61914	0.821	0.005	1.36894e-121	16	164.2
Eya4	2.42377e-39	0.461139	0.298	0.002	7.82515e-35	16	149
Efhd1	7.72212e-101	1.10222	0.702	0.005	2.49309e-96	16	140.4
Ppp2r2b	1.39787e-49	0.495457	0.369	0.003	4.51303e-45	16	123
Sfrp4	1.58714e-50	0.482856	0.357	0.003	5.12407e-46	16	119
Aldh1a3	1.15728e-45	0.625408	0.357	0.003	3.73628e-41	16	119
Mustn1	1.11074e-109	1.20496	0.774	0.007	3.58603e-105	16	110.571
Pde3a	6.17492e-40	0.527672	0.321	0.003	1.99357e-35	16	107
Ackr1	1.68948e-68	0.747974	0.524	0.005	5.45449e-64	16	104.8
Tmeff2	3.66837e-69	0.726117	0.548	0.006	1.18433e-64	16	91.333
Nox4	4.07318e-64	0.803429	0.5	0.006	1.31502e-59	16	83.333
Nova1	3.46464e-60	0.777486	0.488	0.006	1.11856e-55	16	81.333
Pcsk6	4.30201e-135	1.9679	0.893	0.011	1.3889e-130	16	81.182
Fndc1	7.07623e-122	1.54721	0.857	0.011	2.28456e-117	16	77.909
Itga11	1.64391e-36	0.482612	0.31	0.004	5.30736e-32	16	77.5
Cadm3	5.80344e-112	1.26319	0.833	0.011	1.87364e-107	16	75.727
Limch1	1.52029e-68	0.512304	0.452	0.006	4.90826e-64	16	75.333
Fez1	2.06296e-46	0.447557	0.369	0.005	6.66026e-42	16	73.8
Lrrn4cl	5.28098e-107	1.26417	0.786	0.011	1.70497e-102	16	71.455
Tek	1.58355e-104	1.35984	0.798	0.012	5.11248e-100	16	66.5
Npr1	5.50586e-59	0.569221	0.464	0.007	1.77757e-54	16	66.286
Galnt16	1.83451e-80	1.02701	0.667	0.011	5.92271e-76	16	60.636
Adh7	3.07533e-42	0.4657	0.345	0.006	9.9287e-38	16	57.5
Mmp27	1.85131e-38	0.554679	0.345	0.006	5.97697e-34	16	57.5
Clic5	2.54077e-34	0.439357	0.286	0.005	8.20288e-30	16	57.2
Galnt15	1.71947e-38	0.484494	0.333	0.006	5.55132e-34	16	55.5
Prkg2	1.64022e-83	1.07924	0.702	0.013	5.29545e-79	16	54
Fhl1	2.72014e-52	0.659897	0.464	0.009	8.78199e-48	16	51.556
Ampd3	1.1769e-66	0.789434	0.595	0.012	3.79961e-62	16	49.583
Adgrd1	1.35326e-112	1.4696	0.881	0.018	4.369e-108	16	48.944
Agtr1a	2.66474e-38	0.424445	0.333	0.007	8.60312e-34	16	47.571
Tmem100	9.2099e-105	1.40847	0.833	0.019	2.97341e-100	16	43.842
Lims2	1.4396e-47	0.620045	0.452	0.011	4.64776e-43	16	41.091
Pi16	1.2955e-167	3.18068	1	0.025	4.18252e-163	16	40
Tubb2b	1.05119e-37	0.495828	0.357	0.009	3.39376e-33	16	39.667
Pcolce2	5.31294e-149	2.41345	0.988	0.025	1.71528e-144	16	39.52
Dact2	7.10359e-30	0.473101	0.31	0.008	2.29339e-25	16	38.75
Procr	3.81745e-81	1.30142	0.69	0.018	1.23246e-76	16	38.333
1700019D03Rik	1.99175e-51	0.654212	0.488	0.013	6.43036e-47	16	37.538
D630033O11Rik	3.0456e-29	0.478159	0.298	0.008	9.83272e-25	16	37.25
Anxa3	6.99755e-149	2.22298	0.976	0.027	2.25916e-144	16	36.148
Pamr1	2.9623e-46	0.732165	0.464	0.013	9.56379e-42	16	35.692
Vegfd	9.93992e-94	1.28394	0.833	0.024	3.2091e-89	16	34.708
Fgf2	8.49529e-35	0.58517	0.369	0.011	2.74271e-30	16	33.545
Rcan2	5.20967e-33	0.410872	0.333	0.01	1.68194e-28	16	33.3
Sdk1	2.803e-31	0.448171	0.333	0.01	9.0495e-27	16	33.3
Arsi	2.64154e-28	0.396488	0.298	0.009	8.5282e-24	16	33.111
Il18	1.36217e-31	0.441502	0.333	0.011	4.39777e-27	16	30.273
Adamtsl3	5.39545e-31	0.454755	0.333	0.011	1.74192e-26	16	30.273
Sbsn	2.51083e-51	1.24921	0.452	0.015	8.10623e-47	16	30.133
Srgap1	1.88727e-36	0.434828	0.357	0.012	6.09305e-32	16	29.75
Slc4a4	6.84178e-61	0.959632	0.619	0.021	2.20887e-56	16	29.476
Plce1	7.23843e-55	0.778681	0.571	0.02	2.33693e-50	16	28.55
Dbn1	2.83099e-82	1.22789	0.75	0.027	9.13984e-78	16	27.778
Flrt2	1.5472e-88	1.43072	0.798	0.029	4.99513e-84	16	27.517
Fam171b	2.44846e-28	0.423495	0.321	0.012	7.90485e-24	16	26.75
Lgi2	1.36239e-47	0.775339	0.524	0.02	4.39847e-43	16	26.2
Cercam	9.38735e-27	0.312365	0.262	0.01	3.03071e-22	16	26.2
Vit	3.53241e-55	0.898649	0.595	0.023	1.14044e-50	16	25.87
Pygl	6.60175e-51	0.645598	0.536	0.021	2.13138e-46	16	25.524
Prdm8	6.21455e-56	1.05121	0.56	0.022	2.00637e-51	16	25.455
Edn1	5.49124e-29	0.705619	0.321	0.013	1.77285e-24	16	24.692
Ebf2	5.85916e-90	1.28373	0.869	0.036	1.89163e-85	16	24.139
Klhl13	4.91127e-34	0.568018	0.405	0.017	1.5856e-29	16	23.824
Lurap1l	4.14951e-37	0.469647	0.381	0.016	1.33967e-32	16	23.812
Sema3b	1.28105e-30	0.388051	0.333	0.014	4.13586e-26	16	23.786
Adamtsl4	2.93159e-46	0.730986	0.536	0.024	9.46464e-42	16	22.333
Ackr3	5.77193e-125	1.91103	0.976	0.044	1.86347e-120	16	22.182
Nhsl1	6.95852e-37	0.601064	0.44	0.02	2.24656e-32	16	22
Negr1	4.1695e-26	0.343698	0.286	0.013	1.34612e-21	16	22
Creb5	1.17836e-102	1.67667	0.94	0.043	3.80432e-98	16	21.86
Aldh1a2	6.76921e-43	1.00265	0.5	0.023	2.18544e-38	16	21.739
Abca6	3.8596e-21	0.434104	0.274	0.013	1.24607e-16	16	21.077
Scara3	5.00917e-105	1.49335	0.893	0.043	1.61721e-100	16	20.767
Clip4	4.45835e-37	0.66262	0.452	0.022	1.43938e-32	16	20.545
Olfml2b	1.63246e-43	0.722475	0.524	0.026	5.27038e-39	16	20.154
C1qtnf1	9.73775e-34	0.581614	0.429	0.022	3.14383e-29	16	19.5
Ntn1	1.72639e-28	0.454484	0.345	0.018	5.57365e-24	16	19.167
Il1r2	9.81166e-76	1.39223	0.81	0.043	3.1677e-71	16	18.837
Ahnak2	4.21143e-36	0.603038	0.452	0.024	1.35966e-31	16	18.833
Pde8a	4.51305e-58	0.69754	0.631	0.034	1.45704e-53	16	18.559
Cmah	1.74258e-50	0.899297	0.607	0.033	5.62592e-46	16	18.394
Sulf1	2.04193e-59	1.03817	0.655	0.036	6.59236e-55	16	18.194
Gm10115	1.44464e-31	0.419168	0.381	0.021	4.664e-27	16	18.143
Mgll	1.20247e-36	0.537795	0.429	0.024	3.88219e-32	16	17.875
Ntn4	2.38156e-42	0.762777	0.536	0.03	7.68885e-38	16	17.867
Thbs3	1.83343e-35	0.648966	0.464	0.026	5.91922e-31	16	17.846
Zfp521	4.47787e-27	0.37965	0.321	0.018	1.44568e-22	16	17.833
Sema3c	5.64098e-114	1.77559	0.869	0.049	1.82119e-109	16	17.735
Ptgs2	1.28602e-49	1.63946	0.595	0.034	4.1519e-45	16	17.5
Jcad	3.46915e-23	0.311686	0.274	0.016	1.12002e-18	16	17.125
Dact1	5.59733e-54	0.99438	0.667	0.039	1.8071e-49	16	17.103
Sfrp2	2.37231e-39	1.15656	0.476	0.028	7.65901e-35	16	17
Il1rl1	1.41457e-43	0.978917	0.31	0.004	4.56693e-39	17	77.5
Ccdc184	3.93527e-43	1.0778	0.34	0.007	1.2705e-38	17	48.571
Arg1	3.00414e-36	0.859871	0.27	0.006	9.69886e-32	17	45
Areg	2.69573e-58	1.95324	0.54	0.027	8.70317e-54	17	20
Gata3	1.01143e-66	1.56583	0.6	0.078	3.26541e-62	17	7.692
Ramp3	2.94663e-21	1.0565	0.3	0.039	9.51318e-17	17	7.692
Il2ra	1.93673e-18	0.819399	0.28	0.038	6.25273e-14	17	7.368
Gm20186	8.0724e-45	1.3885	0.44	0.066	2.60617e-40	17	6.667
Il10ra	4.88612e-14	0.722954	0.31	0.068	1.57748e-09	17	4.559
Hilpda	1.68382e-56	1.883	0.52	0.115	5.43621e-52	17	4.522
Ptpn13	6.54001e-28	0.981959	0.31	0.07	2.11144e-23	17	4.429
Gm43305	3.04656e-15	0.843372	0.26	0.06	9.83582e-11	17	4.333
Samsn1	2.42966e-45	1.42225	0.7	0.181	7.84414e-41	17	3.867
Il7r	1.31426e-27	1.05578	0.66	0.172	4.24308e-23	17	3.837
Inpp4b	2.26936e-18	0.858423	0.4	0.105	7.32664e-14	17	3.81
Tnfrsf18	4.66888e-12	0.666477	0.32	0.085	1.50735e-07	17	3.765
Gpr65	3.86743e-19	0.898807	0.39	0.108	1.2486e-14	17	3.611
Tmem64	3.46278e-15	0.820339	0.36	0.101	1.11796e-10	17	3.564
Cxcl2	4.67952e-09	0.951147	0.28	0.079	0.000151078	17	3.544
Mdfic	3.49058e-16	0.661997	0.32	0.096	1.12693e-11	17	3.333
Furin	3.19846e-27	1.18723	0.53	0.177	1.03262e-22	17	2.994
Rcsd1	2.29158e-09	0.491796	0.3	0.103	7.39836e-05	17	2.913
Elovl5	8.112e-14	0.661081	0.27	0.093	2.61896e-09	17	2.903
Satb1	2.06722e-10	0.648579	0.41	0.156	6.67403e-06	17	2.628
Ivns1abp	1.11845e-17	0.785844	0.46	0.177	3.61091e-13	17	2.599
Nrip1	6.35747e-67	1.59043	0.79	0.307	2.05251e-62	17	2.573
Nfkbid	6.22044e-16	0.844031	0.57	0.225	2.00827e-11	17	2.533
Dot1l	1.88451e-11	0.684989	0.41	0.162	6.08414e-07	17	2.531
Zbtb10	2.33651e-08	0.507657	0.28	0.118	0.000754342	17	2.373
Jak2	8.49345e-10	0.607166	0.34	0.144	2.74211e-05	17	2.361
Irf2bp2	2.22511e-21	0.867384	0.48	0.207	7.18378e-17	17	2.319
Ikzf3	3.74488e-08	0.616412	0.36	0.156	0.00120903	17	2.308
Sik1	6.43241e-20	0.883795	0.6	0.264	2.0767e-15	17	2.273
Cish	1.91671e-11	0.669507	0.43	0.192	6.1881e-07	17	2.24
5031425E22Rik	1.5764e-06	0.449611	0.31	0.143	0.050894	17	2.168
Itk	4.46748e-12	0.755766	0.57	0.267	1.44233e-07	17	2.135
Gpr132	5.00339e-09	0.653185	0.42	0.197	0.000161534	17	2.132
Rora	3.27176e-42	1.33842	0.79	0.373	1.05629e-37	17	2.118
Ccr2	1.2351e-06	0.591261	0.3	0.144	0.0398752	17	2.083
Zc3h12a	1.0372e-08	0.576858	0.33	0.159	0.00033486	17	2.075
Ltb	1.63632e-10	0.704466	0.51	0.247	5.28287e-06	17	2.065
Kctd12	4.23283e-11	0.717503	0.42	0.205	1.36657e-06	17	2.049
Aebp2	2.34684e-09	0.61469	0.4	0.197	7.57678e-05	17	2.03
Aff4	9.10551e-21	0.795387	0.57	0.282	2.93971e-16	17	2.021
Cdkn1a	3.00606e-15	0.838319	0.63	0.314	9.70507e-11	17	2.006
Ets2	2.69343e-08	0.506966	0.27	0.135	0.000869573	17	2
Nfkb1	2.69016e-41	1.26626	0.69	0.346	8.68518e-37	17	1.994
Cxcr6	0.0013745	0.426651	0.26	0.131	1	17	1.985
Neurl3	1.40081e-09	0.693647	0.51	0.259	4.5225e-05	17	1.969
Crem	1.10693e-05	0.505918	0.35	0.178	0.357372	17	1.966
Itgav	3.82509e-10	0.544038	0.26	0.133	1.23493e-05	17	1.955
Tent5a	3.21475e-15	0.83435	0.42	0.218	1.03788e-10	17	1.927
Traf1	1.69542e-12	0.830524	0.61	0.318	5.47368e-08	17	1.918
Ikzf1	8.6864e-07	0.49565	0.35	0.185	0.028044	17	1.892
Birc3	5.25677e-07	0.452151	0.28	0.149	0.0169715	17	1.879
Il4ra	0.000141057	0.438818	0.27	0.144	1	17	1.875
Rab43	3.50562e-06	0.475145	0.29	0.155	0.113179	17	1.871
Susd6	4.87367e-15	0.706495	0.42	0.226	1.57346e-10	17	1.858
Rgcc	6.53626e-15	0.921035	0.47	0.254	2.11023e-10	17	1.85
Emb	1.80228e-10	0.699235	0.66	0.358	5.81866e-06	17	1.844
Creb1	8.57623e-07	0.390371	0.26	0.142	0.0276884	17	1.831
Fam107b	4.95186e-09	0.626665	0.4	0.219	0.000159871	17	1.826
Maff	2.14118e-08	0.531472	0.34	0.187	0.000691279	17	1.818
Ell2	4.54425e-08	0.513229	0.28	0.155	0.00146711	17	1.806
Bcl11b	0.000178595	0.461866	0.41	0.228	1	17	1.798
Spty2d1	6.6581e-16	0.803644	0.65	0.366	2.14957e-11	17	1.776
Gimap1	0.000439004	0.396835	0.31	0.175	1	17	1.771
Cd69	2.68648e-05	0.6064	0.5	0.284	0.86733	17	1.761
Rgs2	3.6209e-29	1.1731	0.85	0.483	1.16901e-24	17	1.76
Arl5b	2.66354e-09	0.597378	0.36	0.205	8.59925e-05	17	1.756
4930523C07Rik	6.85263e-12	0.653131	0.57	0.327	2.21237e-07	17	1.743
Nfkb2	3.41669e-06	0.408847	0.3	0.173	0.110308	17	1.734
Uhrf2	5.85762e-08	0.568209	0.34	0.199	0.00189113	17	1.709
Nr3c1	2.72899e-11	0.65329	0.49	0.287	8.81055e-07	17	1.707
Nr4a3	2.10605e-12	0.720457	0.65	0.383	6.7994e-08	17	1.697
Itgb7	0.00190156	0.340834	0.28	0.165	1	17	1.697
Selenot	6.52086e-08	0.400082	0.29	0.171	0.00210526	17	1.696
Nfkbiz	1.62293e-14	0.707499	0.79	0.466	5.23962e-10	17	1.695
Fosl2	5.57533e-19	0.856357	0.71	0.421	1.8e-14	17	1.686
Nabp1	7.79254e-13	0.854965	0.58	0.346	2.51582e-08	17	1.676
H2-Q6	1.75934e-05	0.446366	0.54	0.324	0.568003	17	1.667
Eprs	3.13151e-18	0.918142	0.63	0.379	1.01101e-13	17	1.662
Srgn	2.91349e-22	0.843618	0.9	0.542	9.40619e-18	17	1.661
Tnfaip3	3.56153e-33	1.14624	0.85	0.516	1.14984e-28	17	1.647
Vps37b	4.11008e-11	0.455866	0.78	0.474	1.32694e-06	17	1.646
Il2rg	7.61198e-06	0.480902	0.43	0.263	0.245753	17	1.635
Tgfb1	0.000938071	0.342775	0.32	0.198	1	17	1.616
Isy1	1.13869e-07	0.58166	0.4	0.248	0.00367626	17	1.613
Kdm6b	3.67335e-16	0.683689	0.68	0.423	1.18594e-11	17	1.608
Etv3	0.000120613	0.26209	0.27	0.168	1	17	1.607
Lmo4	9.30071e-14	0.686646	0.39	0.244	3.00273e-09	17	1.598
Tiparp	1.56919e-10	0.712984	0.61	0.382	5.06613e-06	17	1.597
Tut4	1.88307e-05	0.423591	0.49	0.308	0.607949	17	1.591
Dennd4a	2.65068e-07	0.580405	0.65	0.412	0.00855773	17	1.578
Zc3hav1	8.07337e-12	0.625377	0.73	0.463	2.60649e-07	17	1.577
Slc38a1	4.3759e-07	0.612762	0.64	0.409	0.0141276	17	1.565
Gadd45b	3.80911e-29	1.12756	0.82	0.528	1.22977e-24	17	1.553
Tgif1	9.79454e-09	0.571858	0.42	0.271	0.000316217	17	1.55
Irs2	3.137e-06	0.517183	0.3	0.194	0.101278	17	1.546
Pim1	3.00136e-33	1.09757	0.9	0.583	9.68989e-29	17	1.544
Ace2	3.72769e-25	1.60949	0.524	0.001	1.20348e-20	18	524
Olfr558	1.63921e-20	1.10339	0.381	0.001	5.2922e-16	18	381
Rgs4	1.02997e-12	0.903794	0.286	0.001	3.32524e-08	18	286
Gja4	6.03753e-28	1.73644	0.524	0.002	1.94922e-23	18	262
Cox4i2	5.95699e-42	2.3218	0.81	0.004	1.92321e-37	18	202.5
Ednrb	1.37124e-29	1.91498	0.571	0.003	4.42705e-25	18	190.333
Rgs5	2.16989e-32	2.46898	0.762	0.006	7.0055e-28	18	127
Notch3	5.55516e-22	1.47575	0.476	0.007	1.79348e-17	18	68
Mnd1	1.46569e-23	1.47042	0.476	0.009	4.73199e-19	18	52.889
Ano1	1.11161e-16	1.34594	0.429	0.009	3.58883e-12	18	47.667
Esam	2.41488e-12	1.10211	0.381	0.008	7.79644e-08	18	47.625
Gm13889	1.25386e-32	2.40769	0.714	0.015	4.04809e-28	18	47.6
Adra2a	1.34736e-16	1.29926	0.429	0.01	4.34996e-12	18	42.9
Nt5dc2	5.7071e-18	1.04014	0.381	0.009	1.84254e-13	18	42.333
Kcnj8	8.15849e-15	1.46841	0.381	0.009	2.63397e-10	18	42.333
Abcc9	4.3114e-14	1.24524	0.381	0.011	1.39193e-09	18	34.636
Agtr1a	2.36369e-15	1.10525	0.286	0.009	7.63119e-11	18	31.778
Ednra	1.06905e-19	1.18659	0.381	0.013	3.45144e-15	18	29.308
Ndufa4l2	1.28253e-42	2.01681	0.81	0.033	4.14065e-38	18	24.545
Il34	2.6685e-12	0.994672	0.381	0.016	8.61524e-08	18	23.812
Gucy1b1	3.23533e-14	1.10356	0.333	0.017	1.04453e-09	18	19.588
Ifitm1	1.58932e-27	1.9283	0.667	0.04	5.13112e-23	18	16.675
Tbx2	2.84894e-11	0.878091	0.286	0.02	9.19779e-07	18	14.3
Sept4	1.17763e-16	1.38142	0.476	0.034	3.80199e-12	18	14
Des	3.26941e-10	0.910159	0.286	0.023	1.05553e-05	18	12.435
Btbd3	4.55447e-09	0.856518	0.333	0.027	0.000147041	18	12.333
Trpc1	9.898e-10	0.928424	0.286	0.024	3.19557e-05	18	11.917
C2cd2	1.90683e-07	0.910616	0.286	0.026	0.00615621	18	11
Vtn	1.5182e-17	1.60668	0.524	0.048	4.90152e-13	18	10.917
Tnfrsf21	8.46542e-14	1.24277	0.381	0.035	2.73306e-09	18	10.886
Cbfa2t3	3.93241e-07	0.946898	0.381	0.035	0.0126958	18	10.886
Gucy1a1	1.66148e-18	1.26363	0.381	0.036	5.36409e-14	18	10.583
Sparcl1	8.74016e-17	1.83886	0.714	0.068	2.82176e-12	18	10.5
Tinagl1	5.58679e-14	1.34364	0.476	0.048	1.80369e-09	18	9.917
Gng11	5.36806e-24	1.83451	0.714	0.074	1.73308e-19	18	9.649
Pde5a	8.83584e-14	1.29102	0.381	0.045	2.85265e-09	18	8.467
Rasl11a	4.02267e-08	1.06665	0.429	0.052	0.00129872	18	8.25
Myo1b	1.04554e-24	1.59121	0.524	0.071	3.37554e-20	18	7.38
Ndrg2	8.6096e-12	1.03444	0.286	0.042	2.77961e-07	18	6.81
Dtx3	1.24496e-09	0.978917	0.381	0.056	4.01935e-05	18	6.804
Cystm1	1.52607e-06	0.925133	0.286	0.045	0.0492691	18	6.356
Ptp4a3	1.0999e-08	0.980398	0.429	0.072	0.000355103	18	5.958
Pdgfrb	2.49988e-17	1.75195	0.667	0.113	8.07088e-13	18	5.903
Sdc1	5.10686e-08	0.957575	0.333	0.058	0.00164875	18	5.741
P2ry14	1.665e-06	0.859386	0.333	0.062	0.0537546	18	5.371
Slc12a2	1.03681e-07	1.1073	0.333	0.066	0.00334735	18	5.045
Bcl3	1.2012e-07	0.941028	0.381	0.077	0.00387807	18	4.948
Filip1l	3.35897e-10	1.2824	0.429	0.087	1.08444e-05	18	4.931
Ube4a	0.000195303	0.739787	0.286	0.06	1	18	4.767
Myl9	6.19559e-08	0.755717	0.524	0.112	0.00200025	18	4.679
Cygb	2.48113e-08	1.3339	0.667	0.146	0.000801032	18	4.568
Epas1	1.86844e-07	1.08266	0.429	0.094	0.00603227	18	4.564
Pear1	6.96377e-05	0.679221	0.333	0.073	1	18	4.562
Thra	2.83232e-11	1.11321	0.524	0.116	9.14414e-07	18	4.517
Postn	0.00167878	1.18202	0.286	0.066	1	18	4.333
Myof	5.23685e-08	0.967082	0.381	0.09	0.00169072	18	4.233
Eps8	2.20608e-09	1.16118	0.429	0.102	7.12235e-05	18	4.206
Klc1	7.13424e-06	0.642041	0.286	0.068	0.230329	18	4.206
Igfbp7	2.74971e-17	1.71399	0.952	0.229	8.87745e-13	18	4.157
Mfge8	1.43265e-26	1.93601	0.714	0.183	4.62531e-22	18	3.902
Timp3	1.95646e-16	1.91615	0.905	0.233	6.31643e-12	18	3.884
Unc50	0.000376946	0.69711	0.286	0.077	1	18	3.714
Rarres2	3.28972e-06	1.27721	0.619	0.169	0.106209	18	3.663
Cald1	2.55384e-10	1.47548	0.714	0.197	8.24507e-06	18	3.624
Bgn	2.67614e-07	1.20244	0.762	0.216	0.00863993	18	3.528
Camk2n1	5.45423e-05	0.802369	0.333	0.095	1	18	3.505
Steap4	3.79989e-06	1.19771	0.619	0.177	0.12268	18	3.497
Serpine2	0.000376321	0.934772	0.286	0.082	1	18	3.488
Rasgrp2	1.68027e-07	0.993726	0.333	0.096	0.00542474	18	3.469
C1s1	6.08258e-05	1.07433	0.619	0.183	1	18	3.383
Fxyd1	9.18544e-05	0.920422	0.524	0.156	1	18	3.359
Ebf1	3.62116e-07	1.31746	0.476	0.142	0.0116909	18	3.352
Ubr1	4.62119e-05	0.699084	0.333	0.101	1	18	3.297
Prrx1	6.81939e-05	0.856987	0.476	0.146	1	18	3.26
Nr2f2	4.45408e-05	0.913389	0.381	0.118	1	18	3.229
Mylk	0.000875173	0.750176	0.429	0.136	1	18	3.154
Itga1	0.000640169	0.85572	0.381	0.122	1	18	3.123
Snrk	0.00191411	0.633202	0.286	0.093	1	18	3.075
Cdc123	0.00259497	0.629039	0.286	0.093	1	18	3.075
Rbpms	4.40712e-07	1.14541	0.571	0.188	0.0142284	18	3.037
Cat	2.29502e-05	0.703332	0.286	0.096	0.740946	18	2.979
Col4a2	0.000335526	0.716317	0.619	0.209	1	18	2.962
Ifitm2	7.55015e-08	0.882231	0.857	0.293	0.00243757	18	2.925
Marcks	3.52878e-05	0.77523	0.714	0.255	1	18	2.8
Pmp22	0.000633795	0.830075	0.476	0.17	1	18	2.8
Fermt2	0.000398937	0.76362	0.381	0.139	1	18	2.741
Dlc1	0.0019668	0.729382	0.286	0.105	1	18	2.724
Col4a1	8.28643e-05	0.5098	0.667	0.248	1	18	2.69
Meg3	0.00613018	0.373858	0.286	0.107	1	18	2.673
Sparc	3.8386e-08	0.554342	0.857	0.336	0.00123929	18	2.551
Ifitm3	2.12527e-08	1.05492	0.905	0.361	0.000686144	18	2.507
Tpm1	0.00144167	0.988928	0.476	0.19	1	18	2.505
Cfl2	0.000203134	0.575491	0.286	0.117	1	18	2.444
Serpinh1	0.000719327	0.367083	0.571	0.235	1	18	2.43
9530068E07Rik	3.89201e-05	0.695955	0.286	0.118	1	18	2.424
Cux1	0.00204594	0.561265	0.286	0.118	1	18	2.424
Col6a2	0.00130014	0.391536	0.429	0.178	1	18	2.41
Mapkap1	0.000169934	0.638318	0.286	0.121	1	18	2.364
Wasl	0.00650821	0.521732	0.286	0.122	1	18	2.344
Ccl11	0.00122463	0.547439	0.429	0.185	1	18	2.319
Cacna1s	1.21218e-55	0.915491	0.733	0	3.91351e-51	19	Inf
Prg2	7.00013e-52	1.15629	0.7	0	2.25999e-47	19	Inf
Fcrla	2.31213e-32	0.410583	0.433	0	7.46471e-28	19	Inf
Iglv3	2.55004e-32	0.555585	0.433	0	8.23282e-28	19	Inf
Gm34215	8.26439e-29	0.273185	0.333	0	2.66816e-24	19	Inf
Cacna1e	1.77727e-22	0.277547	0.3	0	5.73792e-18	19	Inf
Tnfrsf17	1.67473e-61	1.13902	0.833	0.001	5.40687e-57	19	833
Pls1	1.06187e-37	0.696483	0.567	0.001	3.42825e-33	19	567
Iglv1	1.81999e-77	3.34752	0.967	0.002	5.87585e-73	19	483.5
Iglc3	1.95262e-73	2.70912	0.967	0.002	6.30402e-69	19	483.5
Pou2af1	2.59393e-64	1.47257	0.9	0.002	8.37449e-60	19	450
Mzb1	3.32879e-75	2.90749	0.967	0.003	1.0747e-70	19	322.333
Slpi	2.81186e-37	1.88521	0.567	0.002	9.07809e-33	19	283.5
Cacna1h	1.03444e-17	0.246325	0.267	0.001	3.3397e-13	19	267
Ccr10	1.57332e-50	1.24342	0.8	0.003	5.07945e-46	19	266.667
Iglc2	2.03869e-69	2.86942	0.9	0.004	6.58192e-65	19	225
Cd79a	3.16902e-44	0.927352	0.733	0.004	1.02312e-39	19	183.25
Rasgrp3	8.73887e-27	0.420601	0.467	0.004	2.82134e-22	19	116.75
St8sia6	6.01844e-28	0.422262	0.467	0.005	1.94305e-23	19	93.4
Cd79b	3.73296e-40	0.889179	0.733	0.009	1.20519e-35	19	81.444
Iglc1	9.13459e-81	4.97407	0.867	0.013	2.9491e-76	19	66.692
Myl4	2.21947e-18	0.495595	0.4	0.006	7.16557e-14	19	66.667
Dyrk3	2.8528e-16	0.4889	0.367	0.006	9.21027e-12	19	61.167
Rnase6	5.35571e-35	0.818335	0.733	0.012	1.72909e-30	19	61.083
Eaf2	5.78685e-40	1.56385	0.833	0.016	1.86828e-35	19	52.062
Ly6d	6.41015e-41	2.359	0.867	0.017	2.06952e-36	19	51
Prrg4	9.4389e-18	0.218104	0.3	0.006	3.04735e-13	19	50
Dennd5b	1.39575e-28	0.654834	0.633	0.013	4.50619e-24	19	48.692
Tnfrsf13b	1.20256e-31	0.933102	0.733	0.016	3.88247e-27	19	45.812
Myzap	2.39227e-13	0.226877	0.267	0.006	7.72346e-09	19	44.5
A430035B10Rik	3.05377e-22	0.288758	0.367	0.009	9.8591e-18	19	40.778
St6gal1	2.57486e-34	0.856978	0.767	0.02	8.31292e-30	19	38.35
Dusp14	1.45565e-16	0.284852	0.333	0.009	4.69957e-12	19	37
Gpr55	5.39302e-14	0.262557	0.267	0.009	1.74114e-09	19	29.667
Cd93	3.03568e-15	0.407579	0.367	0.014	9.80069e-11	19	26.214
Blnk	1.40954e-18	0.641775	0.533	0.021	4.55069e-14	19	25.381
Jchain	2.17095e-208	5.57117	1	0.04	7.0089e-204	19	25
Gm5547	7.06792e-25	0.536323	0.567	0.023	2.28188e-20	19	24.652
Ada	5.74745e-13	0.320453	0.333	0.014	1.85557e-08	19	23.786
Hist1h2ae	1.58037e-16	0.778982	0.5	0.022	5.10223e-12	19	22.727
Gm5914	1.55874e-11	0.26613	0.267	0.012	5.0324e-07	19	22.25
Arid3a	7.39021e-13	0.425784	0.367	0.017	2.38593e-08	19	21.588
Ppfibp2	2.9792e-12	0.377729	0.367	0.017	9.61834e-08	19	21.588
Atat1	2.43477e-11	0.286192	0.3	0.014	7.86064e-07	19	21.429
Tram2	3.11688e-23	0.768134	0.7	0.033	1.00628e-18	19	21.212
Irf4	1.09185e-33	1.02922	0.867	0.043	3.52504e-29	19	20.163
Hist1h1b	1.47657e-07	0.603754	0.267	0.014	0.00476709	19	19.071
Pafah1b3	1.48034e-23	0.933917	0.733	0.039	4.77929e-19	19	18.795
Pycr1	1.1134e-16	0.170226	0.3	0.016	3.5946e-12	19	18.75
Rhobtb1	3.6115e-08	0.304993	0.267	0.015	0.00116597	19	17.8
Ralgps2	9.04586e-29	0.50642	0.667	0.038	2.92046e-24	19	17.553
Cpeb3	2.22133e-13	0.441201	0.433	0.025	7.17157e-09	19	17.32
Zfp280b	5.62098e-08	0.335493	0.267	0.016	0.00181473	19	16.688
Stoml1	1.13917e-15	0.544481	0.467	0.028	3.67782e-11	19	16.679
a	1.48272e-09	0.291999	0.3	0.018	4.78697e-05	19	16.667
Prr5	2.38911e-09	0.407913	0.333	0.02	7.71323e-05	19	16.65
Cmah	2.94257e-22	0.601206	0.6	0.037	9.50009e-18	19	16.216
Manea	7.87447e-17	0.628919	0.567	0.035	2.54227e-12	19	16.2
Prdx4	1.89206e-28	1.17491	0.867	0.062	6.10852e-24	19	13.984
Bhlhe41	4.01716e-12	0.434651	0.433	0.031	1.29694e-07	19	13.968
Mki67	2.35121e-10	0.427935	0.333	0.024	7.59087e-06	19	13.875
Slamf6	1.24699e-16	0.488411	0.467	0.034	4.02591e-12	19	13.735
Dusp4	1.4308e-22	1.11905	0.767	0.056	4.61935e-18	19	13.696
Plcg2	2.48667e-17	0.324275	0.433	0.032	8.02822e-13	19	13.531
Atp6v0a1	4.37627e-20	0.556152	0.633	0.047	1.41288e-15	19	13.468
Derl3	9.13542e-26	1.31748	0.833	0.062	2.94937e-21	19	13.435
Hist1h4i	3.23878e-07	0.409276	0.267	0.02	0.0104564	19	13.35
Cybb	6.51747e-33	0.537988	0.733	0.055	2.10416e-28	19	13.327
E030030I06Rik	1.00283e-15	0.216799	0.3	0.023	3.23763e-11	19	13.043
Gm49980	1.82864e-16	0.702394	0.567	0.044	5.90377e-12	19	12.886
Htra2	2.89068e-21	0.291303	0.5	0.039	9.33256e-17	19	12.821
Grpel2	9.36045e-11	0.29034	0.333	0.026	3.02202e-06	19	12.808
Fam214a	3.0637e-34	1.53962	0.933	0.074	9.89115e-30	19	12.608
Ctla4	2.49961e-24	0.835972	0.7	0.056	8.07001e-20	19	12.5
A630001G21Rik	1.23671e-11	0.199838	0.267	0.022	3.99271e-07	19	12.136
Stard5	6.75228e-19	0.281463	0.467	0.04	2.17997e-14	19	11.675
Map4k1	1.01723e-11	0.235043	0.267	0.023	3.28411e-07	19	11.609
Hist1h2ap	3.57631e-14	0.814174	0.567	0.05	1.15461e-09	19	11.34
Utp25	7.71929e-11	0.219309	0.3	0.027	2.49217e-06	19	11.111
Pkig	2.67924e-16	0.608328	0.633	0.058	8.64991e-12	19	10.914
Prdm1	6.93859e-17	0.756497	0.6	0.055	2.24013e-12	19	10.909
Kcnn4	1.57498e-17	0.640316	0.6	0.057	5.08482e-13	19	10.526
Hist1h3e	5.51685e-09	0.232275	0.267	0.026	0.000178112	19	10.269
Prmt7	6.70368e-15	0.244473	0.4	0.039	2.16428e-10	19	10.256
Evi2a	2.29373e-21	0.354346	0.533	0.053	7.40531e-17	19	10.057
Nceh1	7.17326e-13	0.297298	0.4	0.04	2.31589e-08	19	10
Snx30	2.53544e-10	0.200231	0.3	0.03	8.18566e-06	19	10
Hist1h4h	5.27989e-12	0.301428	0.367	0.037	1.70461e-07	19	9.919
Pik3cg	8.22315e-21	0.257897	0.433	0.044	2.65484e-16	19	9.841
Eif2ak3	1.44421e-18	0.517425	0.633	0.065	4.66264e-14	19	9.738
Fut8	7.40285e-21	0.691133	0.767	0.079	2.39001e-16	19	9.709
E2f3	4.96435e-12	0.160115	0.3	0.031	1.60274e-07	19	9.677
Bpgm	8.46112e-14	0.237267	0.367	0.038	2.73167e-09	19	9.658
Pecr	2.90113e-11	0.262271	0.367	0.038	9.36629e-07	19	9.658
Pex16	2.45348e-10	0.30389	0.367	0.038	7.92105e-06	19	9.658
Chid1	4.38459e-13	0.287635	0.433	0.045	1.41557e-08	19	9.622
Mcoln2	1.33046e-08	0.209769	0.267	0.028	0.000429538	19	9.536
Cdc25a	1.57267e-07	0.244554	0.267	0.028	0.00507737	19	9.536
Cd274	5.48425e-14	0.900927	0.567	0.06	1.77059e-09	19	9.45
Glipr1	5.39476e-28	1.27049	0.933	0.1	1.7417e-23	19	9.33
Cd19	1.03095e-12	1.34644	0.667	0	3.32843e-08	20	Inf
Cxcr5	7.55918e-10	1.17746	0.5	0	2.44048e-05	20	Inf
Pax5	2.56921e-09	1.31329	0.5	0	8.29468e-05	20	Inf
Fcmr	2.98178e-09	2.01531	0.5	0	9.62667e-05	20	Inf
Ms4a1	3.90664e-06	1.66068	0.333	0	0.126126	20	Inf
Fcer2a	2.86775e-07	0.890505	0.333	0.001	0.00925854	20	333
Bank1	1.0998e-06	0.84241	0.333	0.001	0.0355071	20	333
Spib	2.03027e-06	0.841803	0.333	0.001	0.0655473	20	333
Cd79a	5.03048e-18	2.26914	1	0.006	1.62409e-13	20	166.667
Fcrla	1.32367e-07	0.855278	0.333	0.002	0.00427348	20	166.5
Ighd	2.38299e-10	1.73436	0.5	0.004	7.69347e-06	20	125
H2-DMb2	6.1283e-08	1.11851	0.5	0.004	0.00197852	20	125
Iglc2	1.88024e-07	1.81234	0.667	0.007	0.00607036	20	95.286
Mzb1	1.30883e-07	1.08224	0.5	0.006	0.00422556	20	83.333
Iglc3	2.34251e-08	0.771185	0.333	0.005	0.00075628	20	66.6
Ccr7	2.88381e-12	1.98444	1	0.016	9.31038e-08	20	62.5
Cd79b	2.96272e-08	1.45845	0.667	0.012	0.000956514	20	55.583
Ly6d	1.14497e-10	2.41301	1	0.019	3.69652e-06	20	52.632
H2-Ob	2.21948e-10	1.25327	0.333	0.007	7.16559e-06	20	47.571
Wdfy4	0.000380821	0.853784	0.333	0.009	1	20	37
H2-Oa	2.34481e-06	1.05715	0.5	0.014	0.0757021	20	35.714
Bcl11a	0.000822173	1.06537	0.333	0.013	1	20	25.615
Crb3	0.000846934	0.807236	0.333	0.019	1	20	17.526
Ralgps2	1.68435e-06	1.66196	0.667	0.04	0.0543794	20	16.675
Blnk	6.46505e-07	0.76675	0.333	0.022	0.0208724	20	15.136
Grwd1	0.00305272	0.834281	0.333	0.022	1	20	15.136
Ccdc69	0.00465653	0.80616	0.333	0.024	1	20	13.875
Cmah	0.00114901	1.24049	0.5	0.038	1	20	13.158
Cd83	3.41166e-06	2.1228	0.833	0.064	0.110145	20	13.016
Thop1	0.00156131	0.787483	0.333	0.026	1	20	12.808
Rad18	0.00246608	0.778015	0.333	0.029	1	20	11.483
Sell	2.87901e-06	1.061	0.667	0.06	0.0929488	20	11.117
Cd55	1.10529e-06	1.7264	0.833	0.076	0.0356844	20	10.961
Irf4	0.00271959	1.16609	0.5	0.046	1	20	10.87
Card11	0.000338211	1.2815	0.667	0.066	1	20	10.106
Bach2	0.00324799	0.792834	0.333	0.034	1	20	9.794
Plekho1	0.00771676	0.993717	0.333	0.035	1	20	9.514
Fchsd2	7.96625e-06	1.16048	0.667	0.072	0.25719	20	9.264
Plekhm3	0.000997052	0.754255	0.333	0.036	1	20	9.25
Ints7	0.00173763	0.742211	0.333	0.036	1	20	9.25
1500015A07Rik	0.00460198	0.746366	0.333	0.036	1	20	9.25
Lpcat1	0.000215975	0.827257	0.333	0.037	1	20	9
Dis3	0.00310053	0.758434	0.333	0.037	1	20	9
Med27	0.00747796	0.798216	0.333	0.037	1	20	9
Fance	0.00182684	0.769793	0.333	0.038	1	20	8.763
Eif2d	0.00499383	0.782828	0.333	0.038	1	20	8.763
Ppp2r3a	3.06685e-05	1.00397	0.5	0.058	0.990134	20	8.621
Nrros	0.00064054	0.82389	0.333	0.04	1	20	8.325
Efs	0.00111324	0.773757	0.333	0.04	1	20	8.325
Thada	0.00468687	0.742548	0.333	0.041	1	20	8.122
Iqcb1	0.00930855	0.787402	0.333	0.041	1	20	8.122
Zbtb21	8.48012e-05	0.938108	0.5	0.063	1	20	7.937
H2-DMa	0.000106591	0.937492	0.5	0.063	1	20	7.937
2610002M06Rik	0.00145853	0.733091	0.333	0.044	1	20	7.568
Trim11	0.00523104	0.736348	0.333	0.044	1	20	7.568
Rrp1b	0.00358443	0.773697	0.333	0.045	1	20	7.4
8030462N17Rik	0.00560928	0.726968	0.333	0.045	1	20	7.4
Rbm14	0.00388819	0.742052	0.333	0.046	1	20	7.239
Cc2d1b	0.00217059	0.718607	0.333	0.047	1	20	7.085
Ighm	8.71274e-16	2.21582	0.833	0.118	2.81291e-11	20	7.059
Ptp4a3	0.000165898	0.987642	0.5	0.073	1	20	6.849
Traf4	0.00779053	0.713498	0.333	0.049	1	20	6.796
Aatf	0.000734369	0.748318	0.333	0.051	1	20	6.529
H2-Aa	8.59395e-07	2.02686	1	0.156	0.0277456	20	6.41
Grap	0.00826527	1.11312	0.5	0.078	1	20	6.41
Cdt1	0.00132976	0.781568	0.333	0.052	1	20	6.404
Pphln1	0.00365626	0.735464	0.333	0.052	1	20	6.404
H2-Ab1	2.29641e-08	1.59241	1	0.159	0.000741397	20	6.289
Phf8	0.00247811	0.708719	0.333	0.053	1	20	6.283
H2-Eb1	1.31759e-06	1.53708	1	0.162	0.0425384	20	6.173
Gm48027	0.00346303	0.693134	0.333	0.054	1	20	6.167
Flcn	0.00551608	0.717508	0.333	0.054	1	20	6.167
Dtnb	0.0075219	0.702201	0.333	0.055	1	20	6.055
Dmxl1	4.06078e-07	1.75119	0.833	0.139	0.0131102	20	5.993
Snx20	0.00930512	1.06057	0.5	0.084	1	20	5.952
Maml1	0.0019119	0.758435	0.333	0.056	1	20	5.946
Mef2c	5.45655e-05	1.73075	0.667	0.113	1	20	5.903
Kri1	6.7531e-06	0.663735	0.333	0.057	0.218024	20	5.842
Nfya	0.0038953	0.775968	0.333	0.057	1	20	5.842
Cep295	0.00863052	0.701124	0.333	0.057	1	20	5.842
Hist1h1e	0.000693752	1.42548	0.667	0.115	1	20	5.8
Rbm48	0.0031819	0.689639	0.333	0.058	1	20	5.741
Arhgap4	0.0063063	0.659759	0.333	0.058	1	20	5.741
Bag4	0.00854683	0.760756	0.333	0.058	1	20	5.741
Kcnn4	0.00292399	0.733982	0.333	0.059	1	20	5.644
Cyb5r4	0.00357114	1.12036	0.5	0.089	1	20	5.618
Mynn	7.38786e-06	0.653453	0.333	0.062	0.238517	20	5.371
Hsd17b11	0.000638348	0.891549	0.5	0.094	1	20	5.319
Med11	0.00104297	0.773264	0.333	0.063	1	20	5.286
Dennd6a	0.00226161	0.694488	0.333	0.063	1	20	5.286
Gngt2	7.50458e-06	0.618853	0.333	0.064	0.242285	20	5.203
Cul2	0.0045234	0.7612	0.333	0.064	1	20	5.203
Zfp110	0.00797186	0.691182	0.333	0.064	1	20	5.203
Oxsr1	0.00872284	0.689983	0.333	0.064	1	20	5.203
Fech	0.00121572	0.757551	0.333	0.065	1	20	5.123
Tfb2m	0.00804672	0.690877	0.333	0.065	1	20	5.123
Pik3ap1	0.00433353	0.70326	0.333	0.067	1	20	4.97
Gzmb	0.00757264	0.538066	0.333	0.068	1	20	4.897
L3mbtl3	0.00978916	0.678943	0.333	0.068	1	20	4.897
Cd74	1.16159e-06	1.69885	1	0.207	0.0375021	20	4.831
Cyp11a1	2.5824e-44	2.44273	0.938	0	8.33729e-40	21	Inf
Cd200r3	5.59018e-37	1.91726	0.812	0	1.80479e-32	21	Inf
Mrgprb1	4.42533e-34	2.50583	0.75	0	1.42872e-29	21	Inf
Mrgprb2	2.80733e-30	1.54938	0.688	0	9.06347e-26	21	Inf
Krt4	9.80581e-29	1.689	0.625	0	3.1658e-24	21	Inf
Ms4a2	1.20549e-25	1.83238	0.562	0	3.89194e-21	21	Inf
Slc6a4	6.55416e-24	1.71285	0.562	0	2.11601e-19	21	Inf
Tpsg1	2.71563e-21	1.427	0.5	0	8.7674e-17	21	Inf
Rab44	1.18462e-19	1.05065	0.438	0	3.82455e-15	21	Inf
Rprm	5.22434e-18	1.03289	0.438	0	1.68668e-13	21	Inf
Prss34	9.73845e-17	1.68388	0.375	0	3.14406e-12	21	Inf
Rgs13	9.02096e-15	1.17756	0.375	0	2.91242e-10	21	Inf
Gcsam	1.1832e-14	0.975893	0.375	0	3.81997e-10	21	Inf
Gpr141b	7.14818e-14	1.09707	0.312	0	2.30779e-09	21	Inf
Fcer1a	9.78611e-14	1.50046	0.312	0	3.15945e-09	21	Inf
Tph1	3.2563e-13	0.949508	0.312	0	1.05129e-08	21	Inf
Clec12b	1.10017e-12	1.10686	0.312	0	3.5519e-08	21	Inf
Atp8b5	5.52925e-33	1.8104	0.75	0.001	1.78512e-28	21	750
Adora3	8.43525e-19	1.30404	0.438	0.001	2.72332e-14	21	438
Gata2	1.52437e-23	2.2081	0.625	0.002	4.92142e-19	21	312.5
Clec1b	9.39945e-14	1.16204	0.312	0.001	3.03461e-09	21	312
Il13	8.80429e-10	0.894993	0.312	0.001	2.84246e-05	21	312
Tpsb2	2.41762e-50	4.47537	0.875	0.003	7.80528e-46	21	291.667
Cpa3	1.39628e-64	5.09093	1	0.004	4.50789e-60	21	250
Ncam1	2.74316e-21	1.63707	0.5	0.002	8.85629e-17	21	250
Slc45a3	2.21578e-24	1.60587	0.688	0.004	7.15364e-20	21	172
Hdc	2.18324e-46	3.08674	1	0.007	7.04859e-42	21	142.857
Pilrb2	8.92859e-14	1.00455	0.375	0.003	2.88259e-09	21	125
Poln	6.46117e-11	0.905833	0.375	0.003	2.08599e-06	21	125
Slc18a2	2.87033e-27	1.81069	0.812	0.008	9.26686e-23	21	101.5
Rgs18	1.66605e-21	1.54029	0.688	0.007	5.37885e-17	21	98.286
Mcpt4	4.82856e-73	5.8921	0.875	0.009	1.5589e-68	21	97.222
Cma1	1.47584e-78	5.36522	1	0.011	4.76474e-74	21	90.909
Il1rl1	4.21317e-18	1.77639	0.625	0.007	1.36022e-13	21	89.286
Hs6st2	8.92428e-29	1.61149	0.688	0.008	2.8812e-24	21	86
Mctp1	2.85169e-09	0.821242	0.375	0.006	9.20668e-05	21	62.5
Cobl	1.2776e-11	1.10486	0.375	0.007	4.12472e-07	21	53.571
Kit	7.3123e-35	2.35224	0.938	0.019	2.36078e-30	21	49.368
Pilra	5.41653e-10	0.810786	0.375	0.008	1.74873e-05	21	46.875
Ndst2	4.61089e-23	1.66235	0.688	0.015	1.48863e-18	21	45.867
I830077J02Rik	6.41064e-16	1.25137	0.5	0.013	2.06968e-11	21	38.462
Btk	1.13559e-08	0.714756	0.375	0.01	0.000366627	21	37.5
Hs3st1	1.81483e-07	0.806301	0.312	0.009	0.00585917	21	34.667
Dnm3	2.20068e-11	1.13039	0.375	0.012	7.10489e-07	21	31.25
Tiam2	6.25914e-06	0.671212	0.312	0.01	0.202076	21	31.2
Serpinb1a	3.46198e-43	2.74271	0.938	0.035	1.1177e-38	21	26.8
Tubb2b	3.08182e-07	0.664684	0.312	0.012	0.00994965	21	26
Csf2rb	6.23709e-10	1.15068	0.438	0.017	2.01365e-05	21	25.765
Dusp18	1.27735e-08	0.995575	0.375	0.016	0.000412393	21	23.438
Cd93	1.31497e-05	0.661286	0.312	0.014	0.424538	21	22.286
Myb	3.84983e-08	1.12264	0.438	0.021	0.00124292	21	20.857
P2ry10b	8.73956e-06	0.906278	0.312	0.015	0.282157	21	20.8
Hpgds	2.08127e-15	1.49118	0.75	0.038	6.71938e-11	21	19.737
Espn	1.16475e-06	0.89402	0.312	0.017	0.0376039	21	18.353
Fcgr3	3.90935e-08	1.06904	0.5	0.029	0.00126213	21	17.241
Eef2k	6.30535e-14	1.39107	0.688	0.043	2.03568e-09	21	16
Acer3	3.68489e-19	1.54545	0.75	0.047	1.18967e-14	21	15.957
Rab27b	5.47511e-09	1.32251	0.438	0.03	0.000176764	21	14.6
Cadm1	1.12758e-06	1.03737	0.375	0.028	0.036404	21	13.393
Zfp346	0.000360458	0.607887	0.312	0.024	1	21	13
Stx3	5.96537e-07	0.89584	0.375	0.03	0.0192592	21	12.5
Lat2	4.02711e-18	1.73489	0.625	0.054	1.30015e-13	21	11.574
Tiam1	6.39697e-06	0.903057	0.438	0.038	0.206526	21	11.526
Lst1	4.51571e-08	1.26243	0.562	0.05	0.0014579	21	11.24
Tspan32	1.4324e-05	0.731771	0.375	0.034	0.462452	21	11.029
Itga9	9.31751e-06	0.806642	0.312	0.029	0.300816	21	10.759
Meis2	3.59018e-09	1.49664	0.625	0.061	0.000115909	21	10.246
Gnb4	8.64502e-10	1.16385	0.438	0.043	2.79105e-05	21	10.186
Kif23	6.27681e-05	0.933968	0.375	0.038	1	21	9.868
Mlph	0.00031763	0.669808	0.312	0.032	1	21	9.75
Lilrb4a	3.63115e-09	1.51176	0.625	0.065	0.000117232	21	9.615
Lilr4b	7.75969e-09	1.4066	0.625	0.066	0.000250522	21	9.47
Rfc2	1.59026e-15	1.45739	0.75	0.082	5.13415e-11	21	9.146
Cbfa2t3	0.000349297	0.726437	0.312	0.035	1	21	8.914
Vwa5a	3.0955e-17	1.55873	0.688	0.079	9.99382e-13	21	8.709
Pakap.1	6.23652e-11	1.50783	0.625	0.073	2.01346e-06	21	8.562
Lrmp	5.42632e-06	0.978254	0.5	0.059	0.175189	21	8.475
Slc38a9	0.00203688	0.591138	0.312	0.037	1	21	8.432
Wdfy3	1.50825e-10	1.02038	0.375	0.045	4.86937e-06	21	8.333
Papss2	1.31589e-05	0.976641	0.375	0.046	0.424835	21	8.152
Slc41a3	2.95087e-05	0.801979	0.312	0.039	0.952687	21	8
Gga2	0.000216972	0.755991	0.375	0.048	1	21	7.812
Mospd2	0.000226706	0.50871	0.312	0.04	1	21	7.8
Frrs1	0.00394479	0.498429	0.312	0.041	1	21	7.61
Syk	0.00435655	0.639933	0.312	0.041	1	21	7.61
Ccl7	1.26421e-09	2.50605	0.625	0.085	4.0815e-05	21	7.353
Tmem64	8.10186e-09	1.26975	0.75	0.103	0.000261569	21	7.282
Basp1	4.85032e-15	1.84489	0.812	0.114	1.56593e-10	21	7.123
Plek	1.44808e-14	1.67571	0.938	0.132	4.67512e-10	21	7.106
Slco2b1	1.10179e-15	1.39498	0.312	0.044	3.55713e-11	21	7.091
Slc35d1	0.00173736	0.732173	0.312	0.044	1	21	7.091
Flot1	1.18996e-06	0.997259	0.438	0.063	0.038418	21	6.952
Vps18	0.00112198	0.563236	0.312	0.045	1	21	6.933
Tbc1d10b	0.00279935	0.624877	0.312	0.045	1	21	6.933
Adk	6.5186e-12	1.43493	0.625	0.091	2.10453e-07	21	6.868
Gnai1	1.05183e-11	1.35111	0.5	0.073	3.39583e-07	21	6.849
Smco4	4.40885e-07	1.10422	0.5	0.074	0.014234	21	6.757
Ids	3.65097e-05	0.763767	0.375	0.056	1	21	6.696
Agap1	0.00118701	0.650275	0.312	0.047	1	21	6.638
Gnptab	4.37074e-06	0.995612	0.5	0.077	0.141109	21	6.494
Sample_2
gene	p_val	avg_logFC	pct.1	pct.2	p_val_adj	cluster	pct.1/pct.2
Cd8a	4.24768e-207	0.679691	0.288	0.016	1.37136e-202	1	18
Gm8369	4.69645e-217	0.542234	0.301	0.017	1.51625e-212	1	17.706
Themis	1.68162e-290	0.729714	0.412	0.028	5.4291e-286	1	14.714
Cd8b1	1.53187e-256	0.928757	0.364	0.025	4.94563e-252	1	14.56
Cd6	0	1.05709	0.544	0.039	0	1	13.949
Slamf1	3.04945e-204	0.671641	0.316	0.025	9.84516e-200	1	12.64
Cd5	0	1.02178	0.551	0.044	0	1	12.523
Cxcr3	5.15199e-183	0.52947	0.302	0.028	1.66332e-178	1	10.786
Ubash3a	1.26138e-178	0.529198	0.303	0.029	4.07236e-174	1	10.448
Trac	0	1.39138	0.791	0.084	0	1	9.417
Gramd3	0	1.0291	0.603	0.069	0	1	8.739
Ly6c2	0	1.49343	0.599	0.072	0	1	8.319
Ms4a6b	0	1.20527	0.689	0.087	0	1	7.92
Cd28	0	1.38767	0.707	0.094	0	1	7.521
Cd3e	0	1.15093	0.775	0.104	0	1	7.452
Pde4d	2.15591e-129	0.442167	0.262	0.037	6.96037e-125	1	7.081
Cd3d	0	1.4059	0.873	0.124	0	1	7.04
Grap2	3.70974e-273	0.887156	0.496	0.071	1.19769e-268	1	6.986
Grap	6.19167e-172	0.498703	0.34	0.049	1.99898e-167	1	6.939
Cd3g	0	1.37759	0.886	0.132	0	1	6.712
Lat	0	0.898359	0.652	0.101	0	1	6.455
Il21r	8.71299e-172	0.52833	0.345	0.054	2.81299e-167	1	6.389
Gimap3	3.71511e-277	0.810593	0.541	0.088	1.19942e-272	1	6.148
Lck	0	0.870982	0.612	0.1	0	1	6.12
Bcl11b	0	1.17991	0.803	0.132	0	1	6.083
Inpp4b	2.70002e-208	0.657869	0.432	0.072	8.71701e-204	1	6
Ms4a4b	0	1.19452	0.75	0.127	0	1	5.906
Gimap4	1.16699e-224	0.705476	0.471	0.08	3.76763e-220	1	5.887
Gm2682	3.41338e-152	0.468124	0.329	0.056	1.10201e-147	1	5.875
Rnf125	1.93059e-126	0.497546	0.293	0.051	6.2329e-122	1	5.745
Cd247	1.82588e-161	0.492399	0.354	0.062	5.89487e-157	1	5.71
Cd2	1.47437e-234	0.686304	0.494	0.087	4.75999e-230	1	5.678
Trbc2	0	1.6451	0.9	0.163	0	1	5.521
Plcxd2	2.2385e-156	0.657181	0.364	0.066	7.22699e-152	1	5.515
Icos	7.85952e-221	0.880872	0.482	0.088	2.53745e-216	1	5.477
Atxn1	9.01427e-234	0.735392	0.493	0.092	2.91026e-229	1	5.359
Epsti1	0	0.978476	0.633	0.12	0	1	5.275
Cd27	7.87899e-150	0.540932	0.355	0.068	2.54373e-145	1	5.221
Itga4	0	1.18718	0.759	0.148	0	1	5.128
Itga1	5.14098e-151	0.621608	0.362	0.071	1.65977e-146	1	5.099
Gm15472	3.08703e-118	0.508759	0.3	0.059	9.96646e-114	1	5.085
Ifng	2.71471e-299	1.1731	0.62	0.122	8.76444e-295	1	5.082
Cd226	1.51312e-148	0.567287	0.37	0.073	4.8851e-144	1	5.068
Abcb1b	1.82314e-98	0.473363	0.253	0.05	5.88601e-94	1	5.06
Dbf4	7.71606e-100	0.430469	0.259	0.052	2.49113e-95	1	4.981
Dgka	1.01786e-112	0.375281	0.267	0.054	3.28617e-108	1	4.944
Gpr183	1.07897e-221	0.902174	0.514	0.106	3.48346e-217	1	4.849
Kbtbd11	1.91452e-95	0.363721	0.251	0.052	6.18102e-91	1	4.827
Gimap8	2.87861e-120	0.399908	0.301	0.063	9.29359e-116	1	4.778
Skap1	3.89021e-261	0.746754	0.582	0.122	1.25596e-256	1	4.77
Gbp4	3.63232e-88	0.415128	0.251	0.053	1.17269e-83	1	4.736
Itk	0	0.917134	0.691	0.146	0	1	4.733
Nkg7	0	1.14701	0.738	0.156	0	1	4.731
Prkcq	9.93903e-119	0.433015	0.312	0.066	3.20882e-114	1	4.727
Gimap1	6.42683e-195	0.67647	0.475	0.101	2.0749e-190	1	4.703
Nfatc2	1.26237e-99	0.387095	0.267	0.057	4.07555e-95	1	4.684
Pstpip1	1.52634e-106	0.376784	0.28	0.06	4.92779e-102	1	4.667
Gimap6	1.02186e-251	0.846401	0.577	0.124	3.29907e-247	1	4.653
Got1	1.34768e-185	0.819924	0.436	0.094	4.35098e-181	1	4.638
Zap70	1.12047e-112	0.331597	0.272	0.059	3.61744e-108	1	4.61
Tcf7	1.55299e-182	0.648938	0.459	0.101	5.01383e-178	1	4.545
Hopx	3.07599e-145	0.457324	0.353	0.078	9.93082e-141	1	4.526
Gimap5	7.3359e-124	0.417	0.325	0.072	2.36839e-119	1	4.514
Pde7a	9.82279e-197	0.673197	0.489	0.109	3.17129e-192	1	4.486
Hcst	0	1.17305	0.821	0.184	0	1	4.462
Rasgrp1	7.14625e-135	0.551844	0.37	0.083	2.30717e-130	1	4.458
Sh2d2a	2.64825e-174	0.606417	0.454	0.102	8.54987e-170	1	4.451
Casp3	3.78108e-113	0.466432	0.306	0.069	1.22072e-108	1	4.435
Nedd9	1.62968e-166	0.590065	0.429	0.097	5.26143e-162	1	4.423
Tbc1d10c	7.81826e-97	0.382217	0.278	0.063	2.52413e-92	1	4.413
Gimap9	1.78183e-128	0.466555	0.343	0.078	5.75263e-124	1	4.397
Crbn	3.80286e-93	0.397268	0.255	0.058	1.22775e-88	1	4.397
Aopep	5.03123e-112	0.435036	0.301	0.069	1.62433e-107	1	4.362
Rasal3	4.30648e-138	0.458459	0.37	0.085	1.39035e-133	1	4.353
Ptpn22	9.61381e-268	0.850814	0.622	0.144	3.10382e-263	1	4.319
Gm26740	1.35757e-102	0.434491	0.298	0.069	4.3829e-98	1	4.319
Cxcr6	5.84489e-166	0.588507	0.44	0.102	1.88702e-161	1	4.314
Slfn2	4.91886e-167	0.617235	0.442	0.103	1.58805e-162	1	4.291
Prkca	2.51775e-118	0.466341	0.329	0.077	8.12855e-114	1	4.273
Lmnb1	1.69755e-111	0.449587	0.316	0.075	5.48055e-107	1	4.213
Rhoh	2.89603e-161	0.590259	0.436	0.104	9.34983e-157	1	4.192
Ltb	2.05751e-258	0.836809	0.625	0.15	6.64267e-254	1	4.167
Itgb7	1.97022e-199	0.639733	0.524	0.126	6.36087e-195	1	4.159
Prkch	2.76292e-114	0.46299	0.339	0.082	8.92008e-110	1	4.134
Stat4	1.73498e-157	0.525016	0.432	0.105	5.60138e-153	1	4.114
Ttc39b	2.37683e-136	0.518501	0.385	0.094	7.67359e-132	1	4.096
Mbp	1.57276e-159	0.507323	0.413	0.101	5.07766e-155	1	4.089
Zdhhc18	9.22918e-115	0.421639	0.337	0.083	2.97964e-110	1	4.06
Ctla2a	1.88909e-179	0.59307	0.472	0.118	6.09892e-175	1	4
Sp4	3.22956e-94	0.389116	0.288	0.072	1.04266e-89	1	4
Ctsw	3.54257e-209	0.609615	0.528	0.133	1.14372e-204	1	3.97
Lcp2	7.50067e-201	0.661932	0.536	0.135	2.42159e-196	1	3.97
Ipcef1	6.09084e-81	0.357421	0.26	0.066	1.96643e-76	1	3.939
Fyb	5.67655e-267	0.686021	0.637	0.162	1.83267e-262	1	3.932
Adam19	1.10055e-125	0.495988	0.367	0.094	3.55311e-121	1	3.904
Tnfrsf1b	1.24025e-130	0.543307	0.388	0.1	4.00416e-126	1	3.88
Sept1	6.7621e-275	0.769665	0.679	0.176	2.18314e-270	1	3.858
Sept6	1.05785e-146	0.495657	0.42	0.11	3.41525e-142	1	3.818
Rnf138	2.53695e-120	0.52396	0.355	0.093	8.19054e-116	1	3.817
Arl4c	7.42548e-228	0.791677	0.598	0.157	2.39732e-223	1	3.809
Scgb2a2	5.48377e-252	0.794	0.305	0.205	1.77043e-247	2	1.488
Scgb2b17	0	0.853014	0.408	0.289	0	2	1.412
Gm43974	1.08505e-289	0.778727	0.344	0.254	3.50309e-285	2	1.354
Scgb2b3	0	0.785215	0.379	0.283	0	2	1.339
Agr2	8.66377e-250	0.698755	0.325	0.244	2.7971e-245	2	1.332
Scgb2b18	1.94892e-250	0.719712	0.321	0.25	6.29208e-246	2	1.284
Gm8978	0	1.19536	0.751	0.594	0	2	1.264
Hp	3.92118e-170	0.58548	0.254	0.206	1.26595e-165	2	1.233
Bglap3	4.30016e-195	0.600913	0.261	0.212	1.38831e-190	2	1.231
Lpo	0	1.00055	0.61	0.496	0	2	1.23
Scgb1b24	0	1.13507	0.803	0.666	0	2	1.206
Gm12888	0	1.09632	0.751	0.63	0	2	1.192
Dnase1	0	1.08126	0.725	0.615	0	2	1.179
Lipo1	0	1.17094	0.827	0.708	0	2	1.168
Esp31	1.23038649980783e-318	0.771533	0.385	0.332	3.97230281462958e-314	2	1.16
9530002B09Rik	0	1.078	0.788	0.681	0	2	1.157
Lcn11	0	1.07733	0.818	0.74	0	2	1.105
Sval2	0	1.20353	0.941	0.857	0	2	1.098
Gm14135	0	1.21044	0.912	0.836	0	2	1.091
Esp24	2.08248669722085e-320	0.712112	0.347	0.323	6.72330830197753e-316	2	1.074
Esp18	0	1.12746	0.962	0.908	0	2	1.059
AY036118	0	0.87389	0.981	0.936	0	2	1.048
2310057J18Rik	0	1.18783	0.99	0.95	0	2	1.042
Gm14743	0	0.92578	0.639	0.616	0	2	1.037
Lars2	0	0.729195	1	0.974	0	2	1.027
Wfdc12	0	1.24599	0.986	0.968	0	2	1.019
Nupr1	1.05843e-192	0.448434	0.388	0.381	3.41715e-188	2	1.018
Esp16	0	1.24123	0.999	0.986	0	2	1.013
Esp6	0	1.30111	0.998	0.986	0	2	1.012
Scgb2b12	0	1.37326	1	0.989	0	2	1.011
Pip	0	1.30287	1	0.989	0	2	1.011
Mup4	0	1.3812	1	0.994	0	2	1.006
Scgb1b3	0	1.3494	1	0.995	0	2	1.005
Esp15	0	1.23374	1	0.995	0	2	1.005
Scgb1b7	0	1.36208	1	0.997	0	2	1.003
Scgb1b20	0	1.35986	1	0.999	0	2	1.001
Scgb2b7	0	1.30125	1	0.999	0	2	1.001
Scgb2b20	0	1.29216	1	0.999	0	2	1.001
Mucl2	0	1.38453	1	1	0	2	1
Obp1a	0	1.36613	1	1	0	2	1
Gm1553	0	1.36543	1	1	0	2	1
Scgb1b2	0	1.3384	1	1	0	2	1
Scgb2b24	0	1.32795	1	1	0	2	1
Gm5938	0	1.32617	1	1	0	2	1
Scgb2b2	0	1.27527	1	1	0	2	1
Gm42418	0	0.641135	1	1	0	2	1
Qsox1	3.42941e-205	0.509087	0.251	0.257	1.10719e-200	2	0.977
Smr3a	0	0.837522	0.537	0.566	0	2	0.949
Amy1	7.72594e-252	0.62631	0.26	0.276	2.49432e-247	2	0.942
Bpifa2	0	0.88517	0.635	0.678	0	2	0.937
Wfdc18	3.51579e-296	0.160059	0.604	0.695	1.13507e-291	2	0.869
Ltf	8.57745e-182	0.205575	0.262	0.341	2.76923e-177	2	0.768
Dcpp1	4.68925e-299	0.555917	0.286	0.375	1.51392e-294	2	0.763
Serp1	0	0.388273	0.413	0.572	0	2	0.722
P4hb	2.25339e-298	0.2918	0.384	0.567	7.27507e-294	2	0.677
Tmed3	2.21719e-154	0.199586	0.2	0.301	7.15819e-150	2	0.664
Tram1	2.28848e-285	0.217237	0.277	0.466	7.38837e-281	2	0.594
Lman1	4.01527e-133	0.124748	0.153	0.264	1.29633e-128	2	0.58
Herpud1	2.66415e-232	0.122491	0.222	0.414	8.60121e-228	2	0.536
Sec11c	2.60403e-269	0.108433	0.268	0.501	8.4071e-265	2	0.535
Dnajc3	5.23577e-247	0.0742648	0.257	0.484	1.69037e-242	2	0.531
Hdlbp	2.53194e-219	0.0552478	0.249	0.469	8.17436e-215	2	0.531
Smim14	3.50391e-226	0.100423	0.203	0.386	1.13124e-221	2	0.526
Rps27l	1.34353e-229	0.0321652	0.237	0.469	4.33758e-225	2	0.505
Spcs2	1.36382e-294	0.0233912	0.278	0.555	4.40309e-290	2	0.501
Man2a1	1.22813e-186	0.0469792	0.189	0.378	3.96501e-182	2	0.5
Xbp1	7.85786e-160	0.0403616	0.167	0.334	2.53691e-155	2	0.5
Rpn1	2.6191e-167	0.065458	0.155	0.311	8.45578e-163	2	0.498
Ssr3	5.82118e-274	0.0559201	0.248	0.503	1.87937e-269	2	0.493
Srpr	9.09239e-191	0.040943	0.162	0.341	2.93548e-186	2	0.475
Taldo1	9.35949e-254	0.0309323	0.196	0.421	3.02171e-249	2	0.466
Clptm1l	8.7828e-163	0.0556614	0.118	0.253	2.83553e-158	2	0.466
Marc2	2.86937e-218	0.018682	0.128	0.308	9.26378e-214	2	0.416
Lrrc26	1.92965e-20	0.299464	0.298	0.035	6.22989e-16	3	8.514
Cldn3	2.76371e-17	0.243241	0.277	0.041	8.92264e-13	3	6.756
Mrap	2.55556e-20	0.257374	0.298	0.045	8.25064e-16	3	6.622
Scgb2b26	5.24675e-14	0.34087	0.287	0.051	1.69391e-09	3	5.627
Scgb1b19	1.40625e-16	0.250161	0.298	0.055	4.54007e-12	3	5.418
Smim22	4.73103e-14	0.204032	0.277	0.062	1.52741e-09	3	4.468
Gm5570	5.63116e-15	0.318106	0.351	0.081	1.81802e-10	3	4.333
Esp4	1.08876e-12	0.298508	0.319	0.076	3.51505e-08	3	4.197
Cldn10	3.00588e-18	0.507473	0.489	0.119	9.70449e-14	3	4.109
Fgg	1.25528e-25	0.507691	0.606	0.148	4.05266e-21	3	4.095
Ly6f	9.94767e-13	0.375963	0.351	0.088	3.21161e-08	3	3.989
Aqp5	1.54836e-14	0.17987	0.309	0.078	4.99889e-10	3	3.962
Lcmt1	3.44471e-22	0.489359	0.585	0.148	1.11213e-17	3	3.953
Esp38	7.71038e-21	0.404648	0.521	0.135	2.4893e-16	3	3.859
Fkbp11	9.1554e-21	0.447201	0.543	0.141	2.95582e-16	3	3.851
Eif4ebp1	6.03951e-11	0.312562	0.351	0.093	1.94985e-06	3	3.774
Scgb1b12	3.71644e-20	0.769802	0.628	0.177	1.19985e-15	3	3.548
Plet1	6.67178e-17	0.295029	0.436	0.123	2.15398e-12	3	3.545
Fxyd3	1.70047e-23	0.539465	0.66	0.187	5.48998e-19	3	3.529
Pigr	2.4393e-11	0.247202	0.319	0.091	7.87527e-07	3	3.505
Stard10	9.42876e-12	0.126383	0.266	0.076	3.04408e-07	3	3.5
Krt18	2.06029e-12	0.449387	0.426	0.125	6.65164e-08	3	3.408
Tmem238	3.20675e-08	0.204608	0.255	0.076	0.0010353	3	3.355
Hp	1.68487e-21	0.747429	0.702	0.217	5.43961e-17	3	3.235
Slc27a2	2.52015e-19	0.304519	0.532	0.166	8.1363e-15	3	3.205
Bhlha15	3.45647e-15	0.0132599	0.255	0.08	1.11592e-10	3	3.188
Phyh	2.11089e-15	0.192474	0.415	0.136	6.815e-11	3	3.051
Agr2	1.10387e-26	0.86307	0.787	0.267	3.56384e-22	3	2.948
Bglap3	5.18384e-17	0.791274	0.649	0.225	1.6736e-12	3	2.884
Fmo5	4.17427e-06	0.293304	0.309	0.112	0.134766	3	2.759
Tpd52	1.14341e-12	0.150942	0.394	0.146	3.69151e-08	3	2.699
Mrpl53	4.2527e-07	0.152726	0.287	0.107	0.0137298	3	2.682
Scgb2b3	8.05599e-25	0.858302	0.83	0.312	2.60088e-20	3	2.66
Nucb2	1.23617e-10	0.280316	0.468	0.183	3.99097e-06	3	2.557
Chpt1	7.73031e-08	0.201731	0.34	0.133	0.00249573	3	2.556
Scgb2a2	1.36368e-12	0.655649	0.606	0.238	4.40263e-08	3	2.546
Sdf2l1	6.07973e-08	0.174568	0.351	0.141	0.00196284	3	2.489
Scgb2b17	1.75417e-22	0.778988	0.809	0.327	5.66334e-18	3	2.474
Ehf	8.67689e-06	0.19241	0.277	0.112	0.280133	3	2.473
Fdx1	6.18424e-05	0.206857	0.287	0.117	1	3	2.453
Bmyc	4.41711e-06	0.136223	0.255	0.105	0.142606	3	2.429
Nupr1	1.53111e-26	1.07654	0.894	0.376	4.94318e-22	3	2.378
Hsd17b4	0.000341026	0.210818	0.266	0.113	1	3	2.354
G0s2	7.2236e-09	0.155893	0.383	0.163	0.000233214	3	2.35
Gal3st2c	1.56802e-07	0.0726958	0.287	0.125	0.00506236	3	2.296
Nans	0.000203777	0.134312	0.255	0.113	1	3	2.257
Gm43974	1.30138e-14	0.242423	0.638	0.283	4.2015e-10	3	2.254
Tmbim4	1.29232e-05	0.225586	0.362	0.163	0.417226	3	2.221
Krt8	1.32155e-05	0.381347	0.404	0.182	0.426662	3	2.22
Scgb2b19	1.26219e-08	0.162108	0.404	0.184	0.0004075	3	2.196
Msrb1	1.8572e-05	0.185121	0.351	0.164	0.599597	3	2.14
Cd24a	5.54533e-06	0.103966	0.298	0.14	0.179031	3	2.129
Ssr4	2.74288e-13	0.475811	0.777	0.377	8.8554e-09	3	2.061
Spint2	3.99647e-06	0.303326	0.468	0.229	0.129026	3	2.044
Prom2	2.59463e-08	0.0751684	0.404	0.199	0.000837676	3	2.03
Scgb2b18	3.14858e-11	0.122992	0.553	0.273	1.01652e-06	3	2.026
Mfge8	1.20355e-05	0.0438588	0.277	0.137	0.388566	3	2.022
Esp24	1.52267e-10	0.681055	0.66	0.328	4.91593e-06	3	2.012
Lman1	2.52875e-06	0.199754	0.436	0.218	0.0816408	3	2
Ufm1	0.00010331	0.106711	0.309	0.156	1	3	1.981
1110008P14Rik	0.000521062	0.114539	0.277	0.14	1	3	1.979
Esp31	1.83908e-09	0.336936	0.67	0.348	5.93746e-05	3	1.925
Rps27l	1.50156e-10	0.55458	0.723	0.376	4.84778e-06	3	1.923
Sec11c	9.09766e-11	0.361698	0.755	0.407	2.93718e-06	3	1.855
Smim14	1.64094e-08	0.157197	0.574	0.313	0.000529779	3	1.834
Fkbp4	3.67556e-07	0.0306111	0.351	0.196	0.0118665	3	1.791
Txndc5	2.33662e-05	0.00236729	0.309	0.178	0.754377	3	1.736
Tmed3	2.91824e-08	0.00293707	0.447	0.26	0.000942154	3	1.719
Mien1	0.00131734	0.139731	0.404	0.243	1	3	1.663
Marc2	0.000606883	0.108463	0.394	0.237	1	3	1.662
Taldo1	4.10189e-05	0.150798	0.543	0.332	1	3	1.636
Ndufc2	0.00136699	0.129965	0.404	0.252	1	3	1.603
Hdlbp	1.01899e-08	0.0153794	0.596	0.383	0.00032898	3	1.556
Spcs2	8.67475e-05	0.346555	0.681	0.446	1	3	1.527
Dstn	0.00257737	0.0170398	0.351	0.23	1	3	1.526
Ddost	0.000288336	0.00999726	0.34	0.224	1	3	1.518
Ndufs6	1.33417e-05	0.00916408	0.404	0.267	0.430735	3	1.513
Lpo	3.31717e-06	0.373404	0.798	0.536	0.107095	3	1.489
Vamp8	0.00566487	0.0648637	0.383	0.258	1	3	1.484
Serp1	8.2365e-06	0.138178	0.745	0.508	0.265915	3	1.467
Tmed10	0.000198214	0.0765206	0.5	0.343	1	3	1.458
Sec61b	7.45507e-06	0.226002	0.798	0.554	0.240687	3	1.44
Gm12888	1.48831e-26	0.882684	0.957	0.672	4.805e-22	3	1.424
Dnase1	2.51366e-11	0.591212	0.915	0.653	8.11535e-07	3	1.401
Srp9	7.53973e-05	0.031791	0.596	0.43	1	3	1.386
Scgb1b24	2.44092e-33	1.03108	0.989	0.714	7.88052e-29	3	1.385
9530002B09Rik	5.88363e-29	0.688081	0.979	0.718	1.89953e-24	3	1.364
P4hb	0.000556286	0.0752117	0.67	0.495	1	3	1.354
Gm8978	8.26743e-08	0.312928	0.872	0.651	0.00266914	3	1.339
Lcn11	2.80723e-38	1.00373	0.989	0.766	9.06314e-34	3	1.291
Lipo1	4.35537e-13	0.370167	0.957	0.75	1.40613e-08	3	1.276
Gm14135	3.32296e-34	0.914388	1	0.863	1.07282e-29	3	1.159
Gm14743	6.97607e-06	0.595658	0.702	0.624	0.225222	3	1.125
Sval2	2.6947e-35	0.885995	0.989	0.888	8.69985e-31	3	1.114
Esp18	8.52182e-33	0.613837	0.989	0.928	2.75127e-28	3	1.066
2310057J18Rik	2.48782e-24	0.675533	1	0.965	8.03193e-20	3	1.036
Wfdc12	6.53487e-38	0.882624	1	0.974	2.10978e-33	3	1.027
Esp6	3.29716e-61	1.0062	1	0.991	1.06449e-56	3	1.009
Esp16	7.16847e-44	0.691514	1	0.991	2.31434e-39	3	1.009
Pip	2.15631e-66	1.17511	1	0.993	6.96166e-62	3	1.007
Ncr1	3.39218e-307	1.02782	0.535	0.005	1.09517e-302	4	107
Klri2	1.53515e-213	0.986929	0.399	0.005	4.95623e-209	4	79.8
Styk1	1.95249e-194	0.717054	0.367	0.005	6.30361e-190	4	73.4
Klrb1c	0	1.37152	0.676	0.01	0	4	67.6
Klra8	1.25936e-238	1.64868	0.437	0.008	4.06583e-234	4	54.625
Klra7	3.45396e-134	0.7425	0.269	0.005	1.11511e-129	4	53.8
Klre1	0	1.60585	0.674	0.013	0	4	51.846
Klra4	4.52193e-253	1.81438	0.465	0.012	1.4599e-248	4	38.75
Klrb1b	4.04187e-192	1.01095	0.416	0.013	1.30492e-187	4	32
Sell	2.30131e-192	1.0767	0.412	0.013	7.42977e-188	4	31.692
Cd244a	5.71762e-125	0.530244	0.282	0.009	1.84593e-120	4	31.333
Klrb1f	6.58839e-180	0.727075	0.399	0.013	2.12706e-175	4	30.692
Itga2	1.66701e-110	0.595082	0.262	0.01	5.38194e-106	4	26.2
Car2	3.81873e-205	0.958646	0.463	0.02	1.23288e-200	4	23.15
Gzma	3.3631e-228	2.51476	0.424	0.02	1.08578e-223	4	21.2
Klrc2	2.46931e-151	0.7135	0.375	0.018	7.97217e-147	4	20.833
Samd3	8.47979e-130	0.593972	0.331	0.017	2.7377e-125	4	19.471
Hhex	5.57268e-129	0.627511	0.339	0.02	1.79914e-124	4	16.95
Eomes	1.02322e-201	1.17137	0.493	0.03	3.30347e-197	4	16.433
Atp1b1	1.00377e-191	0.791347	0.484	0.03	3.24067e-187	4	16.133
Pde2a	2.67674e-107	0.59243	0.298	0.019	8.64185e-103	4	15.684
Prf1	6.26398e-225	1.24949	0.522	0.035	2.02233e-220	4	14.914
Klrd1	0	1.46257	0.742	0.055	0	4	13.491
Gzmb	4.24127e-101	1.00394	0.281	0.021	1.36929e-96	4	13.381
Cd7	1.94424e-219	1.12623	0.563	0.044	6.27697e-215	4	12.795
Serpina3g	9.39982e-97	0.572905	0.301	0.025	3.03473e-92	4	12.04
Sulf2	1.9013e-105	0.541725	0.322	0.03	6.13836e-101	4	10.733
Xcl1	0	2.39263	0.817	0.086	0	4	9.5
Klrk1	1.34068e-305	1.40321	0.778	0.084	4.32838e-301	4	9.262
Ctla2b	7.18882e-82	0.501097	0.292	0.033	2.32091e-77	4	8.848
Klrc1	3.01692e-85	0.710441	0.279	0.034	9.74013e-81	4	8.206
Spry2	1.76598e-166	1.04849	0.508	0.063	5.70147e-162	4	8.063
Pglyrp1	1.21725e-86	0.478923	0.322	0.041	3.92989e-82	4	7.854
Lat2	8.39777e-74	0.406657	0.271	0.035	2.71122e-69	4	7.743
Tyrobp	0	1.78247	0.883	0.115	0	4	7.678
Serpinb6b	2.54578e-124	0.904391	0.431	0.058	8.21905e-120	4	7.431
Irf8	3.98953e-222	1.70576	0.578	0.08	1.28802e-217	4	7.225
Fcer1g	0	1.84412	0.977	0.142	0	4	6.88
Itgax	2.53858e-71	0.491994	0.301	0.045	8.1958e-67	4	6.689
Tm6sf1	1.86444e-80	0.523205	0.337	0.051	6.01934e-76	4	6.608
Sytl3	9.88931e-131	0.830795	0.507	0.078	3.19276e-126	4	6.5
Gm19585	5.14879e-68	0.503178	0.307	0.05	1.66229e-63	4	6.14
Gas7	6.28166e-93	0.474621	0.363	0.062	2.02803e-88	4	5.855
Gramd4	1.73265e-68	0.440705	0.316	0.054	5.59385e-64	4	5.852
Serpinb9	7.14605e-122	0.973687	0.433	0.074	2.3071e-117	4	5.851
Txk	1.34899e-186	1.18804	0.657	0.115	4.35522e-182	4	5.713
Arsb	2.6017e-83	0.581783	0.373	0.066	8.39958e-79	4	5.652
Tbx21	4.84094e-115	0.735774	0.512	0.092	1.5629e-110	4	5.565
Osbpl3	1.77279e-55	0.441858	0.275	0.051	5.72347e-51	4	5.392
Ugcg	4.62826682521011e-313	1.46614	0.823	0.154	1.49423594451909e-308	4	5.344
Chsy1	1.44102e-106	0.741987	0.467	0.09	4.65234e-102	4	5.189
Tnfrsf18	2.08014e-74	0.473342	0.365	0.071	6.71572e-70	4	5.141
Satb1	1.03648e-140	0.89773	0.62	0.121	3.34627e-136	4	5.124
Il18rap	4.53277e-108	0.73744	0.508	0.102	1.4634e-103	4	4.98
Padi2	4.83179e-56	0.429146	0.305	0.062	1.55994e-51	4	4.919
Zbtb10	2.74488e-83	0.609485	0.416	0.085	8.86184e-79	4	4.894
Ccr5	1.14373e-66	0.594306	0.35	0.072	3.69253e-62	4	4.861
Gpr171	2.10388e-51	0.37913	0.281	0.059	6.79236e-47	4	4.763
Bcl2	5.41777e-116	0.864857	0.537	0.116	1.74913e-111	4	4.629
Sytl2	4.00546e-47	0.34588	0.266	0.058	1.29316e-42	4	4.586
Ppp3cc	8.40188e-47	0.379489	0.279	0.061	2.71255e-42	4	4.574
Ctla2a	4.27159e-168	1.16455	0.678	0.151	1.37908e-163	4	4.49
Ctsw	2.81639e-185	1.08342	0.753	0.17	9.09272e-181	4	4.429
Dok2	2.60684e-79	0.602605	0.411	0.094	8.41619e-75	4	4.372
Il2rb	0	1.71105	0.921	0.211	0	4	4.365
Gse1	7.77989e-62	0.49055	0.36	0.083	2.51174e-57	4	4.337
Plek	6.6086e-68	0.563157	0.39	0.091	2.13359e-63	4	4.286
Unc119	6.61814e-44	0.341627	0.258	0.061	2.13667e-39	4	4.23
Adgre5	3.33722e-168	1.00376	0.718	0.17	1.07742e-163	4	4.224
Atp8b4	1.62588e-50	0.453073	0.32	0.077	5.24917e-46	4	4.156
Gm43813	2.81864e-43	0.42742	0.281	0.068	9.09998e-39	4	4.132
Coro2a	5.94472e-55	0.424036	0.33	0.081	1.91925e-50	4	4.074
Ccl3	3.57261e-93	1.23972	0.484	0.119	1.15342e-88	4	4.067
Rin3	2.38021e-49	0.396206	0.305	0.076	7.6845e-45	4	4.013
Nkg7	8.7416e-232	1.30625	0.898	0.227	2.82222e-227	4	3.956
Hist1h1e	1.89784e-37	0.382471	0.252	0.064	6.12717e-33	4	3.938
Evl	1.63653e-78	0.599598	0.452	0.115	5.28355e-74	4	3.93
Vegfa	1.6923e-51	0.705383	0.301	0.078	5.46361e-47	4	3.859
Cerk	2.27391e-38	0.341184	0.254	0.066	7.34132e-34	4	3.848
AI506816	1.55612e-56	0.483374	0.363	0.095	5.02392e-52	4	3.821
Rgs3	3.7248e-50	0.450945	0.339	0.089	1.20255e-45	4	3.809
Arl4d	1.42059e-53	0.528309	0.356	0.095	4.58637e-49	4	3.747
Gimap5	5.82839e-56	0.496351	0.384	0.103	1.88169e-51	4	3.728
Mlxip	3.0218e-39	0.355431	0.271	0.073	9.75589e-35	4	3.712
Gem	2.78836e-146	1.13318	0.687	0.186	9.00222e-142	4	3.694
Rbpms	1.81845e-53	0.469119	0.347	0.094	5.87087e-49	4	3.691
Gimap6	3.55911e-118	0.773477	0.669	0.182	1.14906e-113	4	3.676
Gimap9	5.01877e-59	0.552937	0.407	0.111	1.62031e-54	4	3.667
Gimap8	1.89371e-47	0.442324	0.343	0.094	6.11385e-43	4	3.649
Gimap4	2.2126e-74	0.55831	0.49	0.135	7.14337e-70	4	3.63
Stat4	1.05061e-81	0.599627	0.525	0.145	3.39191e-77	4	3.621
Spata13	1.02032e-48	0.431225	0.347	0.096	3.2941e-44	4	3.615
Efhd2	1.53617e-149	0.898558	0.74	0.206	4.95953e-145	4	3.592
Tmem243	1.9029e-44	0.391749	0.313	0.088	6.1435e-40	4	3.557
Cdkn2d	5.38318e-40	0.335276	0.266	0.075	1.73796e-35	4	3.547
Ipcef1	3.79566e-43	0.461263	0.318	0.09	1.22543e-38	4	3.533
Trbc1	9.32491e-123	0.642495	0.676	0.193	3.01055e-118	4	3.503
Ptk2b	1.64359e-61	0.50373	0.435	0.126	5.30633e-57	4	3.452
Ifng	1.52301e-109	1.0344	0.659	0.191	4.91703e-105	4	3.45
Gm2682	5.13156e-46	0.359703	0.33	0.096	1.65672e-41	4	3.438
Brinp3	2.06591e-115	0.41768	0.258	0.004	6.6698e-111	5	64.5
Lrrtm3	8.01759e-138	0.497006	0.313	0.005	2.58848e-133	5	62.6
Lsamp	1.26799e-285	0.98421	0.589	0.01	4.09371e-281	5	58.9
Pappa	2.62939e-118	0.529054	0.28	0.006	8.48899e-114	5	46.667
Alx4	1.19304e-116	0.395154	0.276	0.006	3.85173e-112	5	46
Thsd7a	1.86741e-231	0.937627	0.522	0.012	6.02894e-227	5	43.5
Bmper	1.99902e-163	0.675591	0.387	0.009	6.45384e-159	5	43
Gulp1	7.77595e-124	0.464938	0.298	0.007	2.51047e-119	5	42.571
Lrrn1	9.7045e-124	0.480402	0.296	0.007	3.1331e-119	5	42.286
Srpx2	8.64783e-199	0.718196	0.458	0.011	2.79195e-194	5	41.636
Ldb2	2.42106e-147	0.566677	0.356	0.009	7.8164e-143	5	39.556
Prrx2	3.46337e-145	0.519948	0.353	0.009	1.11815e-140	5	39.222
Hpca	2.42081e-145	0.559217	0.347	0.009	7.81559e-141	5	38.556
Rspo3	0	1.69602	0.767	0.02	0	5	38.35
1200007C13Rik	1.63286e-105	0.655278	0.26	0.007	5.27169e-101	5	37.143
Atp1a2	7.24865e-123	0.482865	0.296	0.008	2.34023e-118	5	37
Cntfr	2.60647e-135	0.545863	0.331	0.009	8.41499e-131	5	36.778
Capn6	1.23776e-146	0.631272	0.362	0.01	3.99611e-142	5	36.2
Nnmt	3.78501e-230	0.887505	0.538	0.015	1.22199e-225	5	35.867
Robo1	5.41771e-99	0.405728	0.251	0.007	1.74911e-94	5	35.857
Gria3	1.91878e-129	0.534003	0.32	0.009	6.19478e-125	5	35.556
Adcyap1r1	1.07678e-128	0.498224	0.32	0.009	3.47637e-124	5	35.556
Fndc5	1.05115e-183	0.718257	0.444	0.013	3.39365e-179	5	34.154
Npy1r	2.05974e-237	1.15457	0.544	0.016	6.64988e-233	5	34
Calhm5	2.78965e-127	0.536511	0.322	0.01	9.0064e-123	5	32.2
Mfap2	8.57251e-114	0.4187	0.289	0.009	2.76763e-109	5	32.111
Scarf2	1.73104e-142	0.499727	0.353	0.011	5.58865e-138	5	32.091
Fmo1	1.08675e-193	0.734854	0.476	0.015	3.50858e-189	5	31.733
Shox2	4.65313e-152	0.6416	0.38	0.012	1.50226e-147	5	31.667
Lpar1	2.41771e-181	0.678334	0.442	0.014	7.80557e-177	5	31.571
Il17d	3.84422e-112	0.468541	0.284	0.009	1.24111e-107	5	31.556
Cdh11	2.0955e-238	0.996327	0.564	0.018	6.76532e-234	5	31.333
Clec14a	8.48234e-136	0.578136	0.34	0.011	2.73852e-131	5	30.909
Adam23	1.97041e-188	0.693398	0.462	0.015	6.36148e-184	5	30.8
Bmp4	8.85988e-158	0.730783	0.4	0.013	2.86041e-153	5	30.769
Fzd1	3.60057e-169	0.700571	0.427	0.014	1.16245e-164	5	30.5
Fbln7	3.30264e-281	1.18286	0.636	0.021	1.06626e-276	5	30.286
Tspan11	7.10707e-176	0.701531	0.442	0.015	2.29452e-171	5	29.467
Epha3	1.51179e-162	0.65875	0.411	0.014	4.88081e-158	5	29.357
Lvrn	2.64681e-176	0.7103	0.44	0.015	8.54522e-172	5	29.333
Pde1a	8.34597e-114	0.460452	0.293	0.01	2.6945e-109	5	29.3
Mmp19	3.40168e-214	0.874846	0.524	0.018	1.09823e-209	5	29.111
Ccl19	1.87448e-173	0.951943	0.433	0.015	6.05175e-169	5	28.867
Ccl19	1.87448e-173	0.951943	0.433	0.015	6.05175e-169	5	28.867
Col12a1	2.49081e-159	0.656263	0.404	0.014	8.04156e-155	5	28.857
F3	6.77301e-118	0.570284	0.311	0.011	2.18667e-113	5	28.273
Fgf10	2.37969e-285	1.37976	0.647	0.023	7.68284e-281	5	28.13
Fgf7	5.87159e-150	0.680039	0.387	0.014	1.89564e-145	5	27.643
Prrg3	6.6741e-126	0.583923	0.331	0.012	2.15473e-121	5	27.583
Maob	1.2626e-225	0.901023	0.551	0.02	4.07632e-221	5	27.55
Pcdh7	4.86819e-225	0.894603	0.549	0.02	1.5717e-220	5	27.45
Spon1	1.61518e-295	1.3035	0.682	0.025	5.21462e-291	5	27.28
Tril	7.0268e-147	0.624803	0.38	0.014	2.2686e-142	5	27.143
Dnm3os	2.63464e-134	0.652641	0.351	0.013	8.50594e-130	5	27
Col27a1	4.61922e-178	0.738232	0.458	0.017	1.49132e-173	5	26.941
Gpm6b	1.57357e-289	1.20136	0.673	0.025	5.08027e-285	5	26.92
Fkbp14	2.70255e-110	0.422646	0.296	0.011	8.72517e-106	5	26.909
Lamc3	0	1.43591	0.78	0.029	0	5	26.897
Angpt2	1.58583e-165	0.755332	0.429	0.016	5.11985e-161	5	26.812
Nr2f1	6.50709587119715e-312	1.32408	0.72	0.027	2.10082e-307	5	26.667
Snai1	6.5174e-118	0.489598	0.32	0.012	2.10414e-113	5	26.667
Ms4a4d	0	1.37125	0.771	0.029	0	5	26.586
Fzd2	6.53241e-119	0.491727	0.318	0.012	2.10899e-114	5	26.5
Naalad2	1.31655e-168	0.701578	0.442	0.017	4.25048e-164	5	26
Mrc2	6.22384e-127	0.54671	0.338	0.013	2.00937e-122	5	26
Dkk2	7.00938e-105	0.566879	0.284	0.011	2.26298e-100	5	25.818
S1pr3	1.55076e-179	0.741801	0.46	0.018	5.00663e-175	5	25.556
Fbln5	2.71607e-178	0.788763	0.46	0.018	8.76885e-174	5	25.556
Aoc3	2.45735e-176	0.759523	0.456	0.018	7.93354e-172	5	25.333
Gm17167	1.61423e-131	0.550049	0.349	0.014	5.21154e-127	5	24.929
Gpx8	3.39338e-203	0.798271	0.52	0.021	1.09555e-198	5	24.762
Arhgap20	2.16003e-209	0.878803	0.536	0.022	6.97366e-205	5	24.364
Ecm2	1.19679e-247	1.0805	0.609	0.025	3.86383e-243	5	24.36
Ptprd	3.88177e-187	0.823542	0.487	0.02	1.25323e-182	5	24.35
Gpx7	2.50331e-95	0.388553	0.267	0.011	8.08194e-91	5	24.273
Xpnpep2	2.01081e-107	0.486448	0.291	0.012	6.4919e-103	5	24.25
Msx1	1.1293e-117	0.465484	0.313	0.013	3.64593e-113	5	24.077
Slc16a9	1.07325e-121	0.540201	0.333	0.014	3.46498e-117	5	23.786
Zfhx4	2.26975e-237	1.03741	0.591	0.025	7.32788e-233	5	23.64
Gpr153	3.11192e-169	0.654888	0.449	0.019	1.00468e-164	5	23.632
Colec12	5.29785e-258	1.08604	0.636	0.027	1.71041e-253	5	23.556
Pcdh19	1.26426e-190	0.808888	0.493	0.021	4.08166e-186	5	23.476
Inmt	5.54978e-299	1.35437	0.704	0.03	1.79175e-294	5	23.467
Gxylt2	4.13881e-209	0.852182	0.538	0.023	1.33622e-204	5	23.391
Adamtsl1	1.81034e-197	0.877163	0.511	0.022	5.84468e-193	5	23.227
Serpina3n	4.99405e-180	1.00684	0.462	0.02	1.61233e-175	5	23.1
Igsf10	1.86691e-293	1.27065	0.691	0.03	6.02733e-289	5	23.033
Plpp1	8.68747e-185	0.749052	0.482	0.021	2.80475e-180	5	22.952
C7	0	1.81912	0.733	0.032	0	5	22.906
Nid2	6.32008e-235	1.0043	0.591	0.026	2.04044e-230	5	22.731
Cpxm1	2.59515e-308	1.31288	0.727	0.032	8.37843e-304	5	22.719
Abca8a	2.53129e-200	0.963618	0.522	0.023	8.17225e-196	5	22.696
Oaf	1.65089e-280	1.18873	0.678	0.03	5.3299e-276	5	22.6
Rpl39l	1.80352e-104	0.554374	0.293	0.013	5.82266e-100	5	22.538
Aldh1a1	1.38656e-216	0.926193	0.562	0.025	4.47652e-212	5	22.48
Adamts12	2.49709e-252	1.10233	0.629	0.028	8.06187e-248	5	22.464
Dclk1	4.49444e-128	0.627627	0.358	0.016	1.45103e-123	5	22.375
Ptges	1.31612e-139	0.554657	0.38	0.017	4.2491e-135	5	22.353
Steap3	8.22834e-184	0.83941	0.491	0.022	2.65652e-179	5	22.318
Nav3	1.57112e-119	0.434477	0.311	0.014	5.07235e-115	5	22.214
Gm26917	1.28662e-242	2.06847	0.733	0.352	4.15385e-238	6	2.082
Gm47283	1.40105e-70	0.663251	0.332	0.174	4.5233e-66	6	1.908
Utrn	1.31501e-80	0.737773	0.472	0.252	4.24552e-76	6	1.873
Tnf	1.8742e-40	0.582974	0.3	0.162	6.05085e-36	6	1.852
B930036N10Rik	1.06443e-73	0.89884	0.342	0.186	3.43651e-69	6	1.839
Macf1	3.21046e-134	1.0779	0.737	0.427	1.0365e-129	6	1.726
H2-Q4	1.78262e-80	0.627254	0.263	0.157	5.75519e-76	6	1.675
Dleu2	1.84053e-41	0.547949	0.275	0.168	5.94216e-37	6	1.637
Hexim1	1.28202e-119	1.02883	0.628	0.384	4.139e-115	6	1.635
Etv3	6.8924e-139	1.0656	0.273	0.168	2.22521e-134	6	1.625
Nabp1	7.83281e-70	0.851626	0.585	0.36	2.52882e-65	6	1.625
Ppp1r10	8.18718e-106	0.876947	0.563	0.35	2.64323e-101	6	1.609
Jarid2	8.66837e-54	0.5094	0.279	0.175	2.79858e-49	6	1.594
Cntrl	7.6249e-68	0.605525	0.277	0.174	2.4617e-63	6	1.592
Mycbp2	1.87688e-116	0.899049	0.601	0.387	6.05951e-112	6	1.553
Cdk12	8.46991e-84	0.711029	0.447	0.289	2.73451e-79	6	1.547
Prdm2	7.51808e-70	0.609633	0.328	0.212	2.42721e-65	6	1.547
Ankrd11	1.07222e-86	0.873624	0.64	0.425	3.46167e-82	6	1.506
Chd2	5.5793e-64	0.776351	0.536	0.358	1.80128e-59	6	1.497
Arid5a	2.03858e-61	0.61865	0.332	0.223	6.58157e-57	6	1.489
Neat1	2.62642e-112	1.12269	0.692	0.466	8.4794e-108	6	1.485
Rel	1.9643e-59	0.829243	0.435	0.293	6.34174e-55	6	1.485
Nop56	8.37555e-71	0.627357	0.391	0.264	2.70405e-66	6	1.481
2810013P06Rik	9.18175e-54	0.583888	0.324	0.221	2.96433e-49	6	1.466
Clk1	3.01518e-65	0.694513	0.802	0.55	9.73451e-61	6	1.458
Gpr132	1.20045e-31	0.447726	0.298	0.205	3.87566e-27	6	1.454
Kdm6b	1.06176e-79	0.879761	0.506	0.351	3.42788e-75	6	1.442
Btg2	6.97979e-72	0.769566	0.852	0.593	2.25342e-67	6	1.437
Ptprc	1.7135e-20	0.216748	0.632	0.443	5.53202e-16	6	1.427
Chd7	1.67247e-35	0.518924	0.302	0.212	5.39957e-31	6	1.425
Traf1	5.17532e-26	0.493841	0.391	0.275	1.67085e-21	6	1.422
Slc38a2	1.56069e-62	0.768775	0.824	0.586	5.03868e-58	6	1.406
4932438A13Rik	1.63715e-45	0.577949	0.502	0.357	5.28555e-41	6	1.406
Dock10	4.19047e-48	0.547638	0.411	0.293	1.35289e-43	6	1.403
Hspa1a	2.78572e-47	0.731894	0.743	0.53	8.99368e-43	6	1.402
Srrm2	4.30695e-72	0.729832	0.733	0.526	1.3905e-67	6	1.394
Ahnak	8.42002e-80	0.92785	0.747	0.537	2.7184e-75	6	1.391
Dennd4a	1.05913e-28	0.706758	0.466	0.336	3.41941e-24	6	1.387
Itga4	1.06649e-17	0.394497	0.377	0.272	3.44315e-13	6	1.386
Smad7	2.382e-41	0.611932	0.449	0.326	7.69027e-37	6	1.377
Son	4.80865e-62	0.65116	0.68	0.495	1.55247e-57	6	1.374
Ccnl1	1.80531e-44	0.63302	0.741	0.54	5.82845e-40	6	1.372
Lncpint	4.20924e-32	0.502167	0.387	0.282	1.35895e-27	6	1.372
Cep350	2.93323e-56	0.480264	0.259	0.189	9.46994e-52	6	1.37
Ncl	7.14219e-44	0.537476	0.779	0.569	2.30586e-39	6	1.369
Slc38a1	3.40048e-28	0.542748	0.498	0.364	1.09784e-23	6	1.368
Samd9l	1.2499e-42	0.485411	0.251	0.185	4.0353e-38	6	1.357
Ier5	2.86094e-40	0.535798	0.53	0.391	9.23655e-36	6	1.355
Tgfb1	4.43385e-44	0.52807	0.269	0.199	1.43147e-39	6	1.352
Pcf11	9.81887e-65	0.600329	0.389	0.288	3.17002e-60	6	1.351
Btg1	4.03928e-25	0.355839	0.82	0.611	1.30408e-20	6	1.342
Vps37b	7.74214e-17	0.162275	0.502	0.375	2.49955e-12	6	1.339
H2-Eb1	7.12668e-22	0.321156	0.348	0.26	2.30085e-17	6	1.338
Cd74	5.51371e-27	0.582063	0.413	0.309	1.7801e-22	6	1.337
Hsp90aa1	8.68369e-44	0.482463	0.915	0.686	2.80353e-39	6	1.334
Nufip2	1.8083e-63	0.645392	0.522	0.392	5.83809e-59	6	1.332
Huwe1	8.33143e-56	0.533172	0.429	0.322	2.6898e-51	6	1.332
Ubr5	2.75402e-51	0.455867	0.261	0.196	8.89137e-47	6	1.332
Spag9	6.931e-112	0.949568	0.46	0.347	2.23767e-107	6	1.326
H2-Aa	7.62029e-21	0.128288	0.33	0.249	2.46021e-16	6	1.325
Chd3	2.22614e-54	0.555472	0.425	0.321	7.1871e-50	6	1.324
Skil	3.70188e-39	0.577785	0.441	0.333	1.19515e-34	6	1.324
Polr2a	3.06605e-51	0.503447	0.34	0.258	9.89874e-47	6	1.318
Ythdc1	1.19455e-39	0.554003	0.559	0.424	3.8566e-35	6	1.318
Fyb	1.02391e-28	0.42617	0.34	0.258	3.3057e-24	6	1.318
Hspa1b	1.78668e-41	0.671709	0.767	0.583	5.7683e-37	6	1.316
Birc6	2.23403e-60	0.550548	0.387	0.295	7.21257e-56	6	1.312
H2-Ab1	2.81243e-30	0.750914	0.354	0.27	9.07992e-26	6	1.311
Akap9	2.85462e-39	0.454136	0.269	0.206	9.21614e-35	6	1.306
Ppp1r15a	3.25937e-29	0.53253	0.745	0.571	1.05229e-24	6	1.305
Kmt2a	1.40333e-73	0.680557	0.421	0.323	4.53064e-69	6	1.303
Cdk11b	3.49808e-29	0.510825	0.447	0.343	1.12935e-24	6	1.303
Dusp2	1.50388e-18	0.385252	0.346	0.266	4.85528e-14	6	1.301
Sirt1	8.37626e-49	0.515837	0.312	0.24	2.70428e-44	6	1.3
Malt1	3.43808e-25	0.522212	0.326	0.251	1.10998e-20	6	1.299
Gtf2b	7.5836e-48	0.516969	0.34	0.262	2.44837e-43	6	1.298
Smg1	1.09368e-53	0.500677	0.358	0.276	3.53093e-49	6	1.297
Tnfaip3	4.12274e-15	0.15838	0.54	0.418	1.33103e-10	6	1.292
Jun	3.00946e-67	0.815555	0.866	0.671	9.71605e-63	6	1.291
mt-Nd4l	3.56905e-42	0.459629	0.652	0.505	1.15227e-37	6	1.291
Hsph1	4.20256e-30	0.57236	0.518	0.402	1.3568e-25	6	1.289
Hivep2	4.57887e-63	0.495569	0.283	0.221	1.47829e-58	6	1.281
Arhgap45	7.6034e-38	0.368106	0.346	0.27	2.45476e-33	6	1.281
Nfkbiz	6.73805e-28	0.43991	0.435	0.34	2.17538e-23	6	1.279
Kctd12	7.24936e-30	0.445912	0.253	0.198	2.34045e-25	6	1.278
mt-Nd3	1.38364e-50	0.552226	0.883	0.692	4.46709e-46	6	1.276
Prrc2c	1.43414e-56	0.64197	0.585	0.459	4.63011e-52	6	1.275
Nfkbid	1.63962e-21	0.351256	0.279	0.219	5.29351e-17	6	1.274
Brd2	3.13221e-44	0.573393	0.644	0.506	1.01123e-39	6	1.273
Nr4a2	1.46092e-10	0.248372	0.443	0.348	4.71658e-06	6	1.273
Dync1h1	1.04142e-45	0.381441	0.273	0.216	3.36223e-41	6	1.264
Tle4	3.67543e-48	0.448976	0.31	0.246	1.18661e-43	6	1.26
Sfpq	3.27032e-25	0.43184	0.652	0.518	1.05582e-20	6	1.259
Ddx5	1.89503e-21	0.118377	0.885	0.703	6.11812e-17	6	1.259
Prpf4b	3.42371e-50	0.518088	0.395	0.314	1.10535e-45	6	1.258
Rsrp1	2.61434e-46	0.55613	0.607	0.483	8.44038e-42	6	1.257
Srsf7	2.71292e-37	0.485756	0.563	0.449	8.75866e-33	6	1.254
Neurl3	3.61681e-24	0.467374	0.277	0.221	1.16769e-19	6	1.253
Junb	1.9936e-31	0.0339095	0.872	0.697	6.43633e-27	6	1.251
Ifrd1	9.56442e-22	0.392992	0.589	0.471	3.08787e-17	6	1.251
Lilra5	4.68396e-81	0.520255	0.322	0.002	1.51222e-76	7	161
Abcc3	3.26004e-102	0.562765	0.407	0.003	1.05251e-97	7	135.667
Fcgr4	1.94104e-132	0.862212	0.525	0.004	6.26664e-128	7	131.25
Fcgr1	5.02214e-119	0.725843	0.475	0.004	1.6214e-114	7	118.75
Ms4a14	1.1513e-102	0.658407	0.429	0.004	3.71697e-98	7	107.25
Pilra	1.01817e-73	0.434481	0.299	0.003	3.28717e-69	7	99.667
Slc11a1	6.94591e-93	0.508474	0.39	0.004	2.24249e-88	7	97.5
Apoc2	8.69163e-67	0.565042	0.288	0.003	2.80609e-62	7	96
Cyp4f18	1.30533e-114	0.629003	0.469	0.005	4.21426e-110	7	93.8
Igsf6	2.52611e-133	0.710083	0.554	0.006	8.15556e-129	7	92.333
Cd33	2.17671e-105	0.629133	0.441	0.005	7.0275e-101	7	88.2
Tifab	7.98867e-86	0.432857	0.345	0.004	2.57914e-81	7	86.25
C3ar1	3.60256e-197	1.25699	0.774	0.009	1.16309e-192	7	86
C5ar1	3.53961e-57	0.353809	0.254	0.003	1.14276e-52	7	84.667
Arl11	6.98408e-87	0.555714	0.39	0.005	2.25481e-82	7	78
March1	1.6497e-100	0.649242	0.441	0.006	5.32605e-96	7	73.5
Gatm	6.33599e-140	0.929527	0.582	0.008	2.04557e-135	7	72.75
Hck	1.33206e-134	0.807298	0.582	0.008	4.30057e-130	7	72.75
Clec4a2	1.17365e-99	0.658666	0.435	0.006	3.78912e-95	7	72.5
Cd300ld	2.13124e-65	0.356733	0.288	0.004	6.88072e-61	7	72
Blnk	7.27411e-133	0.743353	0.571	0.008	2.34845e-128	7	71.375
Gm6377	1.37725e-81	0.551496	0.356	0.005	4.44646e-77	7	71.2
Ppfia4	1.98157e-128	0.811228	0.559	0.008	6.3975e-124	7	69.875
Tmem86a	3.32119e-148	0.89677	0.627	0.009	1.07225e-143	7	69.667
Arhgap22	1.64811e-78	0.423635	0.339	0.005	5.32092e-74	7	67.8
Zmynd15	8.27098e-104	0.761747	0.469	0.007	2.67029e-99	7	67
Clec4a3	1.19935e-91	0.565299	0.401	0.006	3.8721e-87	7	66.833
Dok3	4.69166e-89	0.526221	0.395	0.006	1.5147e-84	7	65.833
Batf3	5.19539e-78	0.36041	0.328	0.005	1.67733e-73	7	65.6
P2ry6	2.24902e-148	0.951201	0.644	0.01	7.26095e-144	7	64.4
Pkib	3.60808e-73	0.358194	0.316	0.005	1.16487e-68	7	63.2
Adgre1	3.01509e-174	1.15158	0.74	0.012	9.7342e-170	7	61.667
I830077J02Rik	4.31458e-65	0.468527	0.305	0.005	1.39296e-60	7	61
Btk	6.53662e-69	0.330093	0.299	0.005	2.11035e-64	7	59.8
Bcl2a1a	4.62422e-75	0.537561	0.356	0.006	1.49293e-70	7	59.333
Ms4a6d	2.69707e-116	0.649513	0.52	0.009	8.70749e-112	7	57.778
Ly86	1.24622e-210	1.52748	0.859	0.016	4.02341e-206	7	53.688
Slamf9	3.70912e-175	1.34174	0.751	0.014	1.19749e-170	7	53.643
Ptafr	3.03221e-93	0.624953	0.429	0.008	9.78949e-89	7	53.625
Cd300c2	8.50687e-223	1.55925	0.853	0.016	2.74644e-218	7	53.312
Fcrls	1.60302e-66	0.492193	0.316	0.006	5.17535e-62	7	52.667
Cd180	6.63337e-93	0.501962	0.412	0.008	2.14158e-88	7	51.5
Syngr1	6.29586e-63	0.61967	0.305	0.006	2.03262e-58	7	50.833
Csf1r	9.83665e-201	1.52729	0.836	0.017	3.17576e-196	7	49.176
Fgd2	1.09556e-80	0.536999	0.39	0.008	3.53702e-76	7	48.75
Havcr2	4.07938e-111	0.572686	0.486	0.01	1.31703e-106	7	48.6
Trem2	4.41341e-172	1.62309	0.723	0.015	1.42487e-167	7	48.2
Cadm1	3.3198e-132	0.974789	0.616	0.013	1.0718e-127	7	47.385
Lair1	9.31399e-144	0.991895	0.655	0.014	3.00702e-139	7	46.786
Pld4	1.24873e-187	1.28883	0.819	0.018	4.03152e-183	7	45.5
Stab1	3.34925e-86	0.593298	0.407	0.009	1.08131e-81	7	45.222
Lrrc25	1.4945e-90	0.549633	0.441	0.01	4.82498e-86	7	44.1
Cx3cr1	4.05974e-186	1.70031	0.791	0.018	1.31069e-181	7	43.944
Gm34084	3.35021e-51	0.530524	0.26	0.006	1.08162e-46	7	43.333
Cd300a	1.08425e-102	0.711605	0.497	0.012	3.50051e-98	7	41.417
Ncf1	2.54804e-98	0.70057	0.492	0.012	8.22634e-94	7	41
Nfam1	2.60615e-68	0.421995	0.328	0.008	8.41395e-64	7	41
Fcgr3	6.19662e-160	1.21654	0.734	0.018	2.00058e-155	7	40.778
Plekho1	2.56071e-156	0.921022	0.723	0.018	8.26725e-152	7	40.167
Itga9	6.4663e-71	0.456031	0.356	0.009	2.08764e-66	7	39.556
Spi1	1.86321e-175	1.18996	0.785	0.02	6.01537e-171	7	39.25
Cttnbp2nl	7.74158e-101	0.661397	0.508	0.013	2.49937e-96	7	39.077
Csf2rb	5.26167e-68	0.35317	0.311	0.008	1.69873e-63	7	38.875
Clec12a	2.92456e-100	0.738543	0.503	0.013	9.44195e-96	7	38.692
Aif1	5.88315e-226	1.88819	0.898	0.024	1.89937e-221	7	37.417
Ptpro	5.73798e-63	0.368986	0.299	0.008	1.85251e-58	7	37.375
Mmp12	2.38423e-79	1.21721	0.407	0.011	7.69748e-75	7	37
Amz1	4.50161e-72	0.399891	0.333	0.009	1.45335e-67	7	37
Adap2	6.05576e-89	0.573784	0.463	0.013	1.9551e-84	7	35.615
B3gnt8	4.25084e-51	0.348427	0.282	0.008	1.37239e-46	7	35.25
Ccl6	2.28051e-80	0.609412	0.407	0.012	7.36264e-76	7	33.917
Cd14	2.07704e-131	1.21876	0.638	0.019	6.70572e-127	7	33.579
Mfsd12	1.14489e-57	0.383498	0.299	0.009	3.69629e-53	7	33.222
Scimp	1.40575e-87	0.737574	0.463	0.014	4.53845e-83	7	33.071
Ncf2	9.16927e-123	0.941783	0.621	0.019	2.9603e-118	7	32.684
Pirb	2.83001e-94	0.646421	0.48	0.015	9.13668e-90	7	32
Pla2g7	2.52926e-90	0.737891	0.48	0.015	8.16573e-86	7	32
Gas2l3	2.9505e-63	0.389148	0.316	0.01	9.52569e-59	7	31.6
Lst1	7.94299e-178	1.41515	0.802	0.026	2.56439e-173	7	30.846
Tmem37	3.95705e-61	0.417364	0.339	0.011	1.27753e-56	7	30.818
Themis2	2.54217e-52	0.369023	0.277	0.009	8.2074e-48	7	30.778
BC028528	1.40191e-62	0.389223	0.333	0.011	4.52607e-58	7	30.273
Ms4a7	9.99785e-284	2.63975	0.966	0.032	3.22781e-279	7	30.188
Alox5ap	3.02428e-117	0.977268	0.616	0.021	9.76388e-113	7	29.333
Mcub	8.74328e-59	0.349278	0.322	0.011	2.82277e-54	7	29.273
Hpgds	6.29734e-138	1.11588	0.701	0.024	2.0331e-133	7	29.208
Ciita	4.11318e-93	0.731604	0.486	0.017	1.32794e-88	7	28.588
Fmn1	1.41795e-50	0.278243	0.254	0.009	4.57786e-46	7	28.222
Cdk18	3.67486e-49	0.327853	0.254	0.009	1.18643e-44	7	28.222
Plbd1	2.0145e-94	0.686117	0.497	0.018	6.50382e-90	7	27.611
Lacc1	7.32095e-114	1.02063	0.605	0.022	2.36357e-109	7	27.5
Irf5	4.84848e-96	0.63207	0.52	0.019	1.56533e-91	7	27.368
Cybb	1.17715e-228	2.11503	0.927	0.034	3.80044e-224	7	27.265
Gpr137b	2.04196e-65	0.484431	0.379	0.014	6.59246e-61	7	27.071
Fcgr2b	4.36466e-113	0.923418	0.61	0.023	1.40913e-108	7	26.522
Mpeg1	3.36003e-245	2.24537	0.927	0.035	1.08479e-240	7	26.486
H2-DMb1	4.65277e-155	1.44062	0.763	0.029	1.50215e-150	7	26.31
Csf2ra	3.20734e-138	1.05597	0.723	0.028	1.03549e-133	7	25.821
P2rx7	5.00986e-54	0.368165	0.305	0.012	1.61743e-49	7	25.417
Tbc1d9	9.08012e-88	0.46105	0.429	0.017	2.93152e-83	7	25.235
Il23r	7.45822e-136	0.590621	0.336	0.002	2.40789e-131	8	168
Ccr6	1.89714e-106	0.45267	0.27	0.002	6.12493e-102	8	135
Mmp25	4.60002e-152	0.666079	0.384	0.003	1.48512e-147	8	128
Rorc	3.89878e-140	0.586782	0.357	0.003	1.25872e-135	8	119
Tcrg-C1	1.80481e-247	1.26158	0.598	0.006	5.82682e-243	8	99.667
Blk	1.70408e-243	1.15839	0.592	0.006	5.50164e-239	8	98.667
Cd163l1	2.26205e-173	1.32743	0.447	0.006	7.30301e-169	8	74.5
Tcrg-C2	1.28977e-89	0.488858	0.252	0.004	4.16402e-85	8	63
Il17a	4.05485e-170	1.91171	0.438	0.008	1.30911e-165	8	54.75
Aqp3	6.76863e-80	0.437878	0.252	0.007	2.18525e-75	8	36
Ly6g5b	5.85e-132	0.663582	0.414	0.013	1.88867e-127	8	31.846
Trdv4	2.6049e-138	1.21991	0.378	0.012	8.40993e-134	8	31.5
Il17re	4.97734e-99	0.53666	0.321	0.012	1.60694e-94	8	26.75
Actn2	1.23766e-186	0.969588	0.574	0.022	3.99577e-182	8	26.091
Trdc	2.53709e-193	1.71244	0.523	0.022	8.19099e-189	8	23.773
Serpinb1a	3.00034e-121	0.650166	0.405	0.019	9.6866e-117	8	21.316
Crmp1	3.17644e-86	0.548667	0.318	0.015	1.02551e-81	8	21.2
Itgae	9.82609e-140	0.811914	0.492	0.025	3.17235e-135	8	19.68
Zbtb16	9.34186e-109	0.677741	0.39	0.022	3.01602e-104	8	17.727
Pxdc1	8.18296e-94	0.731544	0.357	0.024	2.64187e-89	8	14.875
Krt83	1.38602e-78	0.569315	0.333	0.023	4.47477e-74	8	14.478
Nav2	1.02629e-57	0.413185	0.252	0.019	3.31338e-53	8	13.263
Coro2b	4.07347e-58	0.386931	0.258	0.021	1.31512e-53	8	12.286
Smox	1.42998e-120	0.747534	0.505	0.042	4.61669e-116	8	12.024
Hlf	1.38338e-66	0.610648	0.306	0.027	4.46624e-62	8	11.333
Cpm	9.57863e-70	0.72352	0.336	0.031	3.09246e-65	8	10.839
Il2ra	1.89893e-63	0.487805	0.3	0.028	6.1307e-59	8	10.714
Ramp1	2.29302e-194	1.16134	0.706	0.07	7.40301e-190	8	10.086
Igf1r	6.3176e-133	0.96977	0.574	0.057	2.03964e-128	8	10.07
Podnl1	2.29128e-63	0.517591	0.321	0.032	7.39741e-59	8	10.031
Sdc1	2.19047e-70	0.566386	0.345	0.035	7.07192e-66	8	9.857
Slc22a15	8.30959e-57	0.540928	0.288	0.031	2.68275e-52	8	9.29
Mtss1	2.40147e-66	0.511418	0.339	0.038	7.75313e-62	8	8.921
Mgat5	4.0596e-97	0.676108	0.483	0.056	1.31064e-92	8	8.625
Ramp3	1.50953e-48	0.613221	0.279	0.035	4.87352e-44	8	7.971
Acsbg1	7.51729e-53	0.478081	0.309	0.039	2.42696e-48	8	7.923
Tmem64	2.53969e-149	1.12825	0.688	0.087	8.1994e-145	8	7.908
Jaml	4.63686e-128	0.969996	0.637	0.082	1.49701e-123	8	7.768
Myo1e	3.40363e-61	0.483808	0.345	0.045	1.09886e-56	8	7.667
Il1r1	9.77901e-79	0.62482	0.432	0.058	3.15715e-74	8	7.448
Ikzf2	8.48152e-101	0.735521	0.556	0.083	2.73826e-96	8	6.699
Capg	1.08407e-172	1.14614	0.763	0.118	3.49991e-168	8	6.466
Osbpl3	1.46584e-54	0.434728	0.345	0.054	4.73246e-50	8	6.389
Ero1l	5.26487e-111	0.862137	0.613	0.097	1.69976e-106	8	6.32
Rasl11b	1.96268e-38	0.372726	0.258	0.041	6.33653e-34	8	6.293
Plxnd1	5.66371e-55	0.486561	0.345	0.055	1.82853e-50	8	6.273
Acpp	3.50776e-47	0.314503	0.261	0.043	1.13248e-42	8	6.07
Znrf1	3.56728e-107	0.849048	0.577	0.096	1.1517e-102	8	6.01
Dock5	4.37513e-41	0.363852	0.282	0.047	1.41251e-36	8	6
Cerk	7.66865e-58	0.491777	0.387	0.065	2.47582e-53	8	5.954
Trmt61b	6.73455e-41	0.445707	0.294	0.05	2.17425e-36	8	5.88
Ckb	3.63897e-83	0.659731	0.52	0.089	1.17484e-78	8	5.843
Il7r	1.14863e-255	1.76281	0.94	0.161	3.70836e-251	8	5.839
St3gal6	1.98211e-97	0.805962	0.583	0.1	6.39925e-93	8	5.83
Smco4	6.15014e-60	0.500531	0.405	0.07	1.98557e-55	8	5.786
Dusp4	5.45398e-44	0.464938	0.318	0.056	1.76082e-39	8	5.679
4930532G15Rik	2.80865e-48	0.47049	0.345	0.062	9.06773e-44	8	5.565
Avpi1	1.58159e-42	0.467824	0.303	0.055	5.10617e-38	8	5.509
F2r	3.38197e-70	0.675765	0.48	0.088	1.09187e-65	8	5.455
Ikzf3	7.89933e-148	1.15564	0.757	0.14	2.5503e-143	8	5.407
Tmem176a	6.23612e-166	1.18544	0.859	0.162	2.01333e-161	8	5.302
Slc7a6os	4.61338e-116	1.13115	0.604	0.116	1.48943e-111	8	5.207
Pkp3	3.78118e-33	0.344516	0.264	0.051	1.22075e-28	8	5.176
Man2a2	2.41161e-98	0.836158	0.625	0.121	7.78589e-94	8	5.165
Sit1	7.23219e-34	0.301183	0.258	0.05	2.33491e-29	8	5.16
Trpv2	1.58001e-50	0.466037	0.381	0.074	5.10107e-46	8	5.149
Nr1d1	5.1887e-54	0.580021	0.396	0.077	1.67517e-49	8	5.143
Klk8	1.8384e-38	0.340524	0.291	0.057	5.93529e-34	8	5.105
Rarg	3.44147e-33	0.365436	0.255	0.05	1.11108e-28	8	5.1
Cxcr6	1.64637e-125	1.06006	0.736	0.145	5.31531e-121	8	5.076
Il18r1	2.61359e-129	1.09538	0.73	0.149	8.43799e-125	8	4.899
Cd96	1.43646e-38	0.413103	0.324	0.067	4.63762e-34	8	4.836
Bcl2a1d	1.91743e-46	0.499191	0.381	0.08	6.19042e-42	8	4.763
Pi4k2a	8.57146e-55	0.535878	0.414	0.088	2.76729e-50	8	4.705
Gclc	6.91672e-49	0.550994	0.399	0.085	2.23306e-44	8	4.694
Gabbr1	5.0168e-30	0.35265	0.258	0.055	1.61967e-25	8	4.691
Pgm2l1	8.2697e-53	0.594063	0.432	0.094	2.66987e-48	8	4.596
Slc16a6	8.87192e-59	0.660962	0.471	0.103	2.8643e-54	8	4.573
Syne1	1.16876e-44	0.630654	0.351	0.077	3.77333e-40	8	4.558
Tmem176b	6.4165e-133	0.913973	0.82	0.181	2.07157e-128	8	4.53
Cers4	2.74055e-48	0.600909	0.402	0.089	8.84786e-44	8	4.517
Tmem154	4.51048e-39	0.397134	0.333	0.074	1.45621e-34	8	4.5
Mrps5	7.16704e-44	0.48698	0.372	0.083	2.31388e-39	8	4.482
Rab11fip1	1.14724e-32	0.343766	0.276	0.062	3.70386e-28	8	4.452
Cenpa	8.32146e-37	0.45414	0.333	0.076	2.68658e-32	8	4.382
Ccr2	2.5446e-98	0.907093	0.703	0.161	8.21523e-94	8	4.366
Lax1	8.4277e-43	0.458128	0.384	0.088	2.72088e-38	8	4.364
Rasgrp1	1.63912e-65	0.644681	0.535	0.123	5.29189e-61	8	4.35
Icos	4.45822e-88	1.08026	0.634	0.148	1.43934e-83	8	4.284
Snhg15	9.18991e-46	0.579865	0.408	0.096	2.96696e-41	8	4.25
Cd247	4.0137e-61	0.727627	0.453	0.107	1.29582e-56	8	4.234
AI504432	1.7292e-31	0.437896	0.3	0.071	5.58272e-27	8	4.225
Arhgap31	1.06201e-72	0.804615	0.58	0.138	3.4287e-68	8	4.203
Elk3	1.93778e-30	0.345203	0.285	0.069	6.25611e-26	8	4.13
Zap70	3.31063e-37	0.421981	0.366	0.091	1.06884e-32	8	4.022
Gm50240	7.98927e-26	0.346106	0.267	0.067	2.57933e-21	8	3.985
Parp1	1.40333e-44	0.694726	0.414	0.104	4.53066e-40	8	3.981
Furin	6.54417e-84	1.01909	0.61	0.154	2.11279e-79	8	3.961
Retreg1	3.21728e-31	0.414535	0.318	0.081	1.0387e-26	8	3.926
Hs2st1	1.00703e-27	0.30893	0.255	0.065	3.2512e-23	8	3.923
Mcemp1	1.89954e-14	0.802401	0.4	0.003	6.13265e-10	9	133.333
Kmo	2.54655e-14	0.94798	0.4	0.003	8.22154e-10	9	133.333
Flt3	1.11112e-14	0.796733	0.45	0.005	3.58724e-10	9	90
Lmo1	9.17229e-09	0.521356	0.3	0.004	0.000296127	9	75
Cd209a	9.251e-25	2.15356	0.65	0.01	2.98669e-20	9	65
Clec10a	3.42057e-20	1.49126	0.65	0.011	1.10433e-15	9	59.091
Bcl11a	2.64852e-16	1.34746	0.5	0.009	8.55074e-12	9	55.556
Gpr141	3.18929e-14	0.835553	0.5	0.009	1.02966e-09	9	55.556
Lad1	1.02191e-07	0.761619	0.3	0.006	0.00329925	9	50
Wdfy4	4.68071e-13	0.569106	0.45	0.01	1.51117e-08	9	45
Rnase6	9.59103e-16	1.06123	0.55	0.014	3.09646e-11	9	39.286
Gm36486	8.9862e-10	0.495635	0.35	0.009	2.90119e-05	9	38.889
Krt80	9.46542e-09	0.419749	0.3	0.008	0.000305591	9	37.5
Rasgrp4	1.7201e-07	0.455056	0.3	0.008	0.00555335	9	37.5
Dna2	9.89498e-09	0.647917	0.35	0.01	0.00031946	9	35
Nfam1	5.42136e-13	0.927272	0.5	0.015	1.75029e-08	9	33.333
Rassf4	1.55465e-24	1.31026	0.85	0.026	5.01919e-20	9	32.692
Ptpro	1.78232e-10	0.77036	0.45	0.015	5.75421e-06	9	30
Clec4a1	8.61234e-07	0.512214	0.3	0.01	0.0278049	9	30
I830077J02Rik	7.57997e-08	0.499588	0.35	0.012	0.00244719	9	29.167
Cbfa2t3	2.10058e-24	1.74435	0.85	0.033	6.78171e-20	9	25.758
Napsa	2.63495e-21	1.44015	0.75	0.03	8.50694e-17	9	25
Cfp	1.0313e-07	0.411444	0.3	0.012	0.00332957	9	25
Rnf150	1.05522e-07	0.386668	0.3	0.012	0.00340677	9	25
Plbd1	1.02556e-17	1.38094	0.7	0.029	3.31101e-13	9	24.138
Ciita	1.25331e-14	0.935635	0.65	0.028	4.04632e-10	9	23.214
Igsf6	1.66369e-12	0.528556	0.45	0.02	5.37124e-08	9	22.5
Pirb	5.53738e-12	0.801828	0.55	0.026	1.78774e-07	9	21.154
Fgd2	8.13736e-08	0.740541	0.35	0.018	0.00262715	9	19.444
Stom	2.2525e-07	0.671588	0.35	0.018	0.00727219	9	19.444
Ccl6	1.10201e-07	0.720068	0.4	0.021	0.00355785	9	19.048
Alox5ap	1.8636e-16	1.44981	0.65	0.035	6.01663e-12	9	18.571
Ms4a4c	6.72305e-12	1.05001	0.5	0.027	2.17054e-07	9	18.519
Spi1	1.4967e-14	1.15009	0.7	0.038	4.83211e-10	9	18.421
Pid1	2.33257e-13	1.10037	0.65	0.036	7.5307e-09	9	18.056
March1	9.95418e-06	0.436011	0.3	0.017	0.321371	9	17.647
Itgam	5.10324e-09	0.496857	0.4	0.023	0.000164758	9	17.391
Ncf1	3.88883e-08	0.489277	0.4	0.024	0.00125551	9	16.667
Ppfia4	9.06447e-07	0.449747	0.35	0.022	0.0292646	9	15.909
Ly86	3.30665e-13	0.759161	0.6	0.038	1.06755e-08	9	15.789
L1cam	1.86038e-09	0.583551	0.5	0.032	6.00622e-05	9	15.625
Hck	1.04934e-07	0.379123	0.35	0.023	0.00338781	9	15.217
Hfe	1.21924e-08	0.750633	0.45	0.03	0.000393631	9	15
Tbc1d9	5.37068e-07	0.666073	0.4	0.027	0.0173392	9	14.815
Ncf2	1.70156e-09	0.93427	0.5	0.034	5.4935e-05	9	14.706
H2-DMb1	3.0574e-13	1.47512	0.65	0.047	9.87082e-09	9	13.83
Icosl	2.37673e-07	0.575219	0.4	0.029	0.00767328	9	13.793
Olfm1	2.49955e-15	1.11687	0.75	0.055	8.06981e-11	9	13.636
Wfdc17	2.21116e-13	1.61419	0.65	0.049	7.13872e-09	9	13.265
Pak1	1.37828e-10	0.77375	0.6	0.046	4.44979e-06	9	13.043
Rogdi	1.47934e-05	0.471749	0.3	0.023	0.477605	9	13.043
Ms4a6c	5.61e-17	1.61092	0.7	0.054	1.81119e-12	9	12.963
Pld4	1.87272e-08	0.750272	0.5	0.039	0.000604609	9	12.821
Tep1	3.00179e-13	0.652588	0.65	0.052	9.69129e-09	9	12.5
Grk3	2.26553e-06	0.70524	0.4	0.032	0.0731428	9	12.5
Cd300a	4.81878e-05	0.526086	0.3	0.024	1	9	12.5
Fcgr2b	1.25203e-07	0.901528	0.45	0.037	0.00404217	9	12.162
Dock4	5.53688e-06	0.551817	0.35	0.029	0.178758	9	12.069
Rp2	3.05823e-07	0.671832	0.45	0.038	0.00987349	9	11.842
Ccl9	7.60924e-08	0.940609	0.5	0.043	0.00245664	9	11.628
Ccdc88a	5.01737e-15	1.46473	0.75	0.065	1.61986e-10	9	11.538
Irf5	1.85145e-06	0.483683	0.35	0.031	0.0597741	9	11.29
Ldlr	5.79851e-08	0.706378	0.5	0.045	0.00187205	9	11.111
Tnfrsf13b	5.2294e-05	0.57341	0.3	0.027	1	9	11.111
Specc1	0.000117545	0.524649	0.3	0.027	1	9	11.111
Zbtb18	4.17561e-05	0.570274	0.35	0.032	1	9	10.937
Csf2ra	7.99158e-10	0.508099	0.5	0.046	2.58008e-05	9	10.87
H2-DMa	2.21795e-15	1.62784	0.65	0.06	7.16066e-11	9	10.833
Syk	1.21194e-07	0.85488	0.5	0.047	0.00391273	9	10.638
Slamf9	3.27173e-06	0.507461	0.35	0.033	0.105628	9	10.606
Cers6	9.01176e-06	0.453009	0.35	0.033	0.290945	9	10.606
Slc15a4	2.23505e-09	0.615732	0.5	0.048	7.21585e-05	9	10.417
Lyn	3.27776e-12	1.02216	0.75	0.074	1.05823e-07	9	10.135
Cd244a	0.000300586	0.480893	0.3	0.03	1	9	10
5031439G07Rik	6.55844e-08	0.794084	0.5	0.051	0.00211739	9	9.804
Lactb	3.72323e-07	0.59779	0.45	0.046	0.0120204	9	9.783
Chmp6	1.0183e-07	0.370206	0.35	0.036	0.00328759	9	9.722
Irf4	1.03846e-07	0.64273	0.45	0.047	0.00335266	9	9.574
Zfp608	2.27764e-06	0.421116	0.35	0.037	0.0735335	9	9.459
Il13ra1	4.14203e-05	0.380999	0.3	0.034	1	9	8.824
Prcp	4.91263e-11	0.961966	0.7	0.081	1.58604e-06	9	8.642
Vwa5a	2.18668e-07	0.595851	0.5	0.058	0.0070597	9	8.621
Mpp6	3.08098e-07	0.604437	0.5	0.058	0.00994696	9	8.621
Fes	0.000293564	0.55717	0.3	0.035	1	9	8.571
Evi2a	5.227e-10	0.976663	0.65	0.076	1.68754e-05	9	8.553
Cd83	5.2135e-06	1.00975	0.45	0.053	0.168318	9	8.491
Lmo2	5.37894e-10	0.353485	0.35	0.042	1.73659e-05	9	8.333
Idi1	1.04131e-05	0.816721	0.35	0.042	0.336187	9	8.333
Cd86	0.00103717	0.488242	0.3	0.036	1	9	8.333
Lrrk1	3.43255e-06	0.76165	0.45	0.055	0.11082	9	8.182
Atp6v0a1	8.92979e-06	0.452396	0.35	0.043	0.288298	9	8.14
Plekho1	7.9177e-05	0.368912	0.3	0.037	1	9	8.108
Cdk14	2.04294e-05	0.492969	0.35	0.044	0.659563	9	7.955
Cd300c2	9.50707e-06	0.282586	0.3	0.038	0.306936	9	7.895
Cx3cr1	0.000153424	0.375348	0.3	0.038	1	9	7.895
Naaa	0.000274466	0.685324	0.3	0.038	1	9	7.895
Plxnc1	4.75932e-06	0.790781	0.4	0.051	0.153655	9	7.843
Hipk2	2.56731e-05	0.312797	0.3	0.039	0.828856	9	7.692
Bmp2k	8.40044e-11	1.14019	0.55	0.072	2.71208e-06	9	7.639
Trerf1	2.08255e-07	0.842652	0.45	0.06	0.00672352	9	7.5
Fndc1	1.52064e-49	0.640125	0.279	0.012	4.9094e-45	10	23.25
Pcsk6	2.99746e-48	0.769624	0.274	0.012	9.67728e-44	10	22.833
Adgrd1	2.11756e-40	0.493672	0.269	0.017	6.83655e-36	10	15.824
Procr	1.59438e-42	0.63333	0.279	0.019	5.14744e-38	10	14.684
Pcolce2	8.06945e-76	1.06633	0.477	0.033	2.60522e-71	10	14.455
Sfrp2	1.44902e-43	0.65045	0.31	0.024	4.67817e-39	10	12.917
Pi16	2.79862e-110	1.74088	0.64	0.051	9.03535e-106	10	12.549
Anxa3	1.73628e-59	0.991219	0.411	0.035	5.60559e-55	10	11.743
Scara3	1.25215e-33	0.58177	0.269	0.029	4.04257e-29	10	9.276
Il1r2	4.91648e-37	0.551193	0.32	0.035	1.58729e-32	10	9.143
Sema3c	6.49978e-37	0.690638	0.299	0.035	2.09845e-32	10	8.543
Aspn	2.5028e-38	0.675273	0.34	0.04	8.0803e-34	10	8.5
Creb5	2.93968e-28	0.508268	0.259	0.031	9.49074e-24	10	8.355
Ly6c1	6.12156e-79	1.19007	0.614	0.074	1.97635e-74	10	8.297
Ackr3	2.22288e-39	0.750284	0.34	0.041	7.17656e-35	10	8.293
Emilin2	5.43745e-46	0.674874	0.411	0.052	1.75548e-41	10	7.904
Adamts2	1.4252e-53	0.603542	0.467	0.06	4.60126e-49	10	7.783
Loxl1	8.7509e-61	0.927631	0.518	0.068	2.82523e-56	10	7.618
Lrrc17	2.03955e-43	0.570443	0.396	0.052	6.5847e-39	10	7.615
Ntrk2	6.70624e-30	0.49028	0.289	0.038	2.16511e-25	10	7.605
Has1	4.9735e-30	0.353257	0.259	0.035	1.6057e-25	10	7.4
Bmp1	3.54928e-37	0.576709	0.355	0.048	1.14589e-32	10	7.396
Clec3b	5.35152e-78	1.21109	0.64	0.087	1.72774e-73	10	7.356
Il33	2.56341e-28	0.460609	0.279	0.038	8.27595e-24	10	7.342
Igfbp5	2.46346e-105	2.0283	0.741	0.101	7.95327e-101	10	7.337
Tnxb	2.80228e-56	0.817666	0.513	0.071	9.04717e-52	10	7.225
Dlc1	7.65677e-42	0.673141	0.401	0.056	2.47199e-37	10	7.161
Ogn	3.17853e-95	1.28346	0.766	0.109	1.02619e-90	10	7.028
Islr	8.33924e-38	0.647274	0.365	0.052	2.69232e-33	10	7.019
Ddr2	1.04237e-39	0.637051	0.396	0.057	3.36528e-35	10	6.947
Cd34	1.40323e-68	1.05062	0.604	0.087	4.53033e-64	10	6.943
Ptx3	2.84237e-29	0.476618	0.274	0.04	9.17659e-25	10	6.85
Pla1a	1.40975e-79	1.01831	0.675	0.099	4.55139e-75	10	6.818
Fstl1	2.21404e-110	1.52552	0.802	0.118	7.14804e-106	10	6.797
Eln	3.13395e-54	0.543536	0.467	0.069	1.0118e-49	10	6.768
Col5a1	8.40436e-85	0.834859	0.695	0.103	2.71335e-80	10	6.748
Scara5	5.34513e-51	0.731591	0.492	0.073	1.72567e-46	10	6.74
Mfap5	9.18117e-92	1.41473	0.741	0.11	2.96414e-87	10	6.736
Thbs2	1.69419e-31	0.351972	0.299	0.045	5.46968e-27	10	6.644
Cd248	4.88169e-58	0.891701	0.538	0.081	1.57605e-53	10	6.642
Col14a1	2.79878e-43	0.690616	0.437	0.066	9.03587e-39	10	6.621
Prrx1	1.94217e-72	0.728634	0.609	0.092	6.2703e-68	10	6.62
Plat	2.2116e-40	0.577635	0.411	0.063	7.14014e-36	10	6.524
Dpt	1.02515e-106	1.53905	0.827	0.127	3.30971e-102	10	6.512
Medag	1.21708e-43	0.682667	0.442	0.068	3.92934e-39	10	6.5
Cpxm1	2.18936e-47	0.587258	0.447	0.069	7.06835e-43	10	6.478
Ddah2	5.50085e-31	0.487728	0.335	0.052	1.77595e-26	10	6.442
Meg3	1.8412e-42	0.76734	0.431	0.067	5.94433e-38	10	6.433
Itih5	2.43488e-93	0.865461	0.746	0.117	7.861e-89	10	6.376
Acta2	4.13856e-42	0.0229916	0.279	0.044	1.33614e-37	10	6.341
Pdgfra	2.02738e-73	0.826166	0.629	0.1	6.5454e-69	10	6.29
Entpd2	1.12933e-54	0.596085	0.508	0.081	3.64604e-50	10	6.272
Col5a3	4.50035e-63	0.827284	0.589	0.094	1.45294e-58	10	6.266
Ndn	9.64248e-37	0.503577	0.386	0.062	3.11307e-32	10	6.226
Fbn1	2.31952e-81	1.35321	0.64	0.103	7.48856e-77	10	6.214
Gdf10	1.79492e-30	0.396469	0.31	0.05	5.79489e-26	10	6.2
Adamts5	1.06179e-105	1.21359	0.848	0.137	3.42798e-101	10	6.19
Fxyd1	3.61117e-65	0.728119	0.599	0.097	1.16587e-60	10	6.175
Sult5a1	1.43007e-31	0.560336	0.35	0.057	4.61699e-27	10	6.14
Rarres2	4.92424e-90	1.1832	0.782	0.128	1.58979e-85	10	6.109
Nid1	3.00794e-92	1.32383	0.787	0.129	9.71114e-88	10	6.101
Aebp1	3.41233e-105	1.21123	0.853	0.14	1.10167e-100	10	6.093
Cavin1	4.08953e-55	0.741556	0.553	0.092	1.32031e-50	10	6.011
Ccl11	2.10969e-94	1.04649	0.797	0.133	6.81113e-90	10	5.992
Fn1	1.84592e-97	1.5786	0.777	0.13	5.95956e-93	10	5.977
Bicc1	7.56475e-47	0.700337	0.477	0.08	2.44228e-42	10	5.962
Ccdc80	2.2046e-84	0.885168	0.726	0.122	7.11755e-80	10	5.951
C1ra	2.1872e-65	0.675711	0.594	0.1	7.06139e-61	10	5.94
Scn7a	2.92848e-51	0.529184	0.472	0.08	9.45458e-47	10	5.9
Ebf1	8.86925e-60	0.925887	0.584	0.099	2.86344e-55	10	5.899
Sod3	7.2167e-26	0.354065	0.289	0.049	2.32991e-21	10	5.898
Htra3	1.02556e-52	0.611665	0.513	0.087	3.31101e-48	10	5.897
Loxl2	4.80401e-29	0.479495	0.33	0.056	1.55098e-24	10	5.893
Hspg2	1.53474e-66	0.802729	0.635	0.108	4.95492e-62	10	5.88
Tpm2	1.06858e-38	0.0673148	0.264	0.045	3.44991e-34	10	5.867
Ace	1.91848e-58	0.893874	0.589	0.101	6.19381e-54	10	5.832
Igfbp6	1.14044e-105	1.40495	0.863	0.148	3.68192e-101	10	5.831
Cfb	1.04462e-22	0.434802	0.274	0.047	3.37257e-18	10	5.83
Slit3	1.71427e-41	0.706214	0.437	0.075	5.53453e-37	10	5.827
Zfhx4	3.88441e-29	0.451678	0.325	0.056	1.25408e-24	10	5.804
Cd302	4.22935e-59	0.557423	0.533	0.092	1.36545e-54	10	5.793
Cavin3	3.06034e-50	0.601626	0.508	0.088	9.8803e-46	10	5.773
Ehd2	1.02584e-26	0.372773	0.305	0.053	3.31193e-22	10	5.755
Gfpt2	1.63993e-25	0.52109	0.299	0.052	5.29452e-21	10	5.75
Dpep1	2.21264e-100	0.922093	0.802	0.14	7.1435e-96	10	5.729
Htra1	1.94061e-88	0.769948	0.736	0.129	6.26527e-84	10	5.705
Svep1	3.81765e-46	0.52417	0.447	0.079	1.23253e-41	10	5.658
Efemp1	2.74611e-73	1.00675	0.706	0.125	8.86582e-69	10	5.648
Ctsk	1.13551e-38	0.451619	0.401	0.071	3.66598e-34	10	5.648
Gpx3	2.54388e-36	0.593503	0.401	0.071	8.21292e-32	10	5.648
Tppp3	1.93515e-31	0.430609	0.35	0.062	6.24762e-27	10	5.645
Serpine2	1.27041e-32	0.480124	0.365	0.065	4.10152e-28	10	5.615
Egfr	2.07629e-38	0.687815	0.437	0.078	6.7033e-34	10	5.603
Mgst1	2.43895e-46	0.634139	0.497	0.089	7.87414e-42	10	5.584
Tubb6	8.57407e-24	0.32771	0.279	0.05	2.76814e-19	10	5.58
Lamb2	7.61446e-41	0.58973	0.457	0.082	2.45833e-36	10	5.573
Mmp14	1.04436e-56	0.719283	0.579	0.104	3.37171e-52	10	5.567
Ramp2	2.32463e-39	0.538292	0.421	0.076	7.50507e-35	10	5.539
Lama4	8.73484e-26	0.467341	0.31	0.056	2.82004e-21	10	5.536
Pdpn	4.6403e-20	0.384052	0.254	0.046	1.49812e-15	10	5.522
Ptprb	4.37374e-26	1.46294	0.367	0	1.41206e-21	11	Inf
Mal	4.39914e-24	1.75823	0.333	0	1.42026e-19	11	Inf
Rasip1	1.06917e-18	0.69879	0.3	0	3.45183e-14	11	Inf
Robo4	1.07492e-17	0.7263	0.267	0	3.47037e-13	11	Inf
Aplnr	2.74554e-17	0.749481	0.267	0	8.86397e-13	11	Inf
Tie1	3.54996e-17	0.615948	0.267	0	1.1461e-12	11	Inf
Aqp1	3.8154e-26	1.45024	0.4	0.001	1.2318e-21	11	400
Cyyr1	1.17993e-25	1.29038	0.4	0.001	3.80941e-21	11	400
Podxl	2.58371e-24	1.23957	0.367	0.001	8.34151e-20	11	367
Cdh5	7.02901e-24	1.16329	0.367	0.001	2.26932e-19	11	367
Kcna1	2.37917e-19	1.76169	0.267	0.001	7.68114e-15	11	267
Exoc3l2	3.26309e-16	0.675867	0.267	0.001	1.05349e-11	11	267
Myct1	1.28245e-15	0.726324	0.267	0.001	4.14038e-11	11	267
Grrp1	2.55283e-15	0.698215	0.267	0.001	8.24181e-11	11	267
Emcn	1.94242e-26	1.47801	0.4	0.002	6.2711e-22	11	200
Ecscr	8.4469e-19	0.856758	0.333	0.002	2.72708e-14	11	166.5
Egfl7	1.07005e-37	1.81274	0.567	0.004	3.45465e-33	11	141.75
Fgd5	4.20627e-22	0.803779	0.367	0.003	1.35799e-17	11	122.333
Kdr	2.47171e-23	1.53127	0.333	0.003	7.97992e-19	11	111
Cd300lg	2.5376e-16	0.92574	0.3	0.003	8.19263e-12	11	100
Plekhb1	6.6697e-14	0.878849	0.3	0.003	2.15331e-09	11	100
Egfl8	1.43392e-15	0.948747	0.267	0.003	4.62942e-11	11	89
Adgrf5	1.91377e-16	1.00847	0.3	0.004	6.1786e-12	11	75
Clic5	7.51125e-15	0.767836	0.3	0.004	2.42501e-10	11	75
Plp1	2.19914e-24	1.90475	0.267	0.004	7.09993e-20	11	66.75
Mpz	3.85371e-24	3.79572	0.267	0.004	1.24417e-19	11	66.75
Esam	1.60821e-21	1.37557	0.433	0.007	5.19211e-17	11	61.857
C130074G19Rik	4.28147e-13	0.917532	0.3	0.005	1.38227e-08	11	60
Aatk	9.39557e-15	1.03677	0.267	0.005	3.03336e-10	11	53.4
Mmp15	7.37762e-11	0.519573	0.267	0.005	2.38187e-06	11	53.4
Fabp4	3.06381e-22	2.13944	0.367	0.007	9.89153e-18	11	52.429
Flt1	1.73443e-37	2.39412	0.5	0.011	5.59962e-33	11	45.455
Lrg1	2.14357e-17	1.43294	0.367	0.009	6.92052e-13	11	40.778
Limch1	1.66733e-17	1.19991	0.433	0.011	5.38297e-13	11	39.364
Pllp	2.92467e-11	1.00584	0.267	0.008	9.44231e-07	11	33.375
Filip1	1.79702e-10	0.624089	0.267	0.008	5.80167e-06	11	33.375
Pdzd2	8.57526e-11	0.577891	0.3	0.01	2.76852e-06	11	30
Tspan15	4.53636e-10	0.665155	0.3	0.01	1.46456e-05	11	30
Palmd	6.47107e-10	0.596233	0.267	0.009	2.08918e-05	11	29.667
Caskin2	2.3694e-10	0.563133	0.3	0.011	7.64962e-06	11	27.273
Pcdh17	2.40834e-09	0.820228	0.267	0.01	7.77533e-05	11	26.7
Rasal2	1.9355e-19	1.22346	0.4	0.015	6.24876e-15	11	26.667
Cd200	1.21647e-23	1.30097	0.5	0.019	3.92736e-19	11	26.316
Gab1	3.70105e-12	0.700406	0.367	0.014	1.19488e-07	11	26.214
Col13a1	2.46944e-15	0.944217	0.267	0.011	7.97257e-11	11	24.273
Tm4sf1	8.52738e-29	1.60606	0.467	0.02	2.75307e-24	11	23.35
Jam2	7.62518e-20	1.09347	0.3	0.013	2.46179e-15	11	23.077
Cd93	2.21618e-15	0.985764	0.3	0.013	7.15494e-11	11	23.077
Abcg2	1.58642e-26	1.34216	0.433	0.019	5.12177e-22	11	22.789
Gm13889	1.02549e-08	0.521295	0.267	0.012	0.000331079	11	22.25
Itgb8	1.3992e-08	0.776557	0.267	0.012	0.000451731	11	22.25
Slc9a3r2	2.42307e-20	1.33643	0.467	0.021	7.82287e-16	11	22.238
Plvap	8.75586e-50	2.63127	0.5	0.023	2.82683e-45	11	21.739
Slco2a1	2.74757e-15	1.1122	0.367	0.019	8.87053e-11	11	19.316
Kctd12b	2.11156e-11	0.665343	0.267	0.014	6.81718e-07	11	19.071
Bcam	9.05042e-09	0.880928	0.267	0.014	0.000292193	11	19.071
Tmod2	6.41289e-09	0.57624	0.3	0.016	0.00020704	11	18.75
Ptprg	3.90103e-15	1.02429	0.333	0.018	1.25945e-10	11	18.5
Id1	7.01764e-16	1.11149	0.333	0.019	2.26565e-11	11	17.526
Mgll	2.63359e-12	0.906943	0.4	0.023	8.50254e-08	11	17.391
Tmem204	4.95376e-10	0.662941	0.3	0.018	1.59932e-05	11	16.667
Dmd	5.78731e-09	0.553561	0.333	0.02	0.000186843	11	16.65
Tinagl1	7.43832e-09	0.775773	0.333	0.024	0.000240146	11	13.875
Gatm	5.54263e-21	1.84268	0.3	0.023	1.78944e-16	11	13.043
Fzd4	9.28753e-07	0.578194	0.267	0.021	0.0299848	11	12.714
Uaca	9.84636e-10	0.826219	0.367	0.031	3.1789e-05	11	11.839
Megf9	1.49664e-08	0.807853	0.267	0.023	0.00048319	11	11.609
Pecam1	3.77482e-39	1.73372	0.533	0.047	1.2187e-34	11	11.34
Rai14	4.86155e-06	0.467926	0.267	0.024	0.156955	11	11.125
Endod1	5.74548e-09	0.603649	0.4	0.036	0.000185493	11	11.111
Clu	1.55692e-08	0.900788	0.333	0.031	0.000502653	11	10.742
Pou3f1	1.47769e-09	1.05808	0.3	0.028	4.77071e-05	11	10.714
Cpne8	2.23874e-06	0.585226	0.267	0.025	0.0722777	11	10.68
Gng11	9.96915e-17	1.33362	0.6	0.058	3.21854e-12	11	10.345
Eng	2.06899e-18	1.10881	0.267	0.027	6.67974e-14	11	9.889
Atp1a2	1.03231e-08	0.845497	0.267	0.027	0.00033328	11	9.889
Emp2	5.44988e-06	0.544083	0.267	0.027	0.17595	11	9.889
Epas1	2.58833e-11	1.07479	0.467	0.048	8.35641e-07	11	9.729
Rab31	4.25856e-06	0.299622	0.267	0.028	0.137487	11	9.536
Wwtr1	2.04136e-10	0.845629	0.4	0.042	6.59052e-06	11	9.524
Acvrl1	3.41732e-09	0.785718	0.333	0.035	0.000110328	11	9.514
Rtl8a	1.49134e-12	0.883183	0.3	0.033	4.8148e-08	11	9.091
Vwa1	7.26821e-10	0.874196	0.4	0.044	2.34654e-05	11	9.091
Parva	1.86042e-06	0.47063	0.333	0.037	0.0600637	11	9
Dock1	6.5467e-10	0.647225	0.433	0.049	2.1136e-05	11	8.837
Tmcc3	3.90196e-06	0.606574	0.3	0.034	0.125975	11	8.824
Vamp5	1.09277e-11	0.794726	0.367	0.042	3.528e-07	11	8.738
Kitl	1.6877e-07	0.815715	0.367	0.042	0.00544873	11	8.738
Vcl	1.00448e-11	0.738318	0.567	0.065	3.24295e-07	11	8.723
Myo10	3.23677e-05	0.455953	0.267	0.031	1	11	8.613
Tjp1	3.8732e-05	0.488244	0.267	0.031	1	11	8.613
Zcchc14	5.31042e-05	0.353682	0.267	0.031	1	11	8.613
Clec14a	2.61573e-09	0.931999	0.267	0.032	8.44489e-05	11	8.344
Sparcl1	3.76176e-07	1.27877	0.333	0.04	0.0121449	11	8.325
Ripor1	1.53607e-05	0.538032	0.267	0.033	0.495919	11	8.091
Fez2	5.1628e-09	0.683228	0.367	0.046	0.000166681	11	7.978
Nrp2	6.30418e-07	0.728249	0.367	0.046	0.020353	11	7.978
Sema6d	1.92278e-06	0.749599	0.333	0.042	0.0620769	11	7.929
Cd151	1.41677e-08	0.781485	0.367	0.047	0.000457403	11	7.809
Ndrg1	2.30757e-26	1.70628	0.567	0.074	7.44997e-22	11	7.662
Gm44501	2.60424e-12	0.877794	0.381	0.004	8.4078e-08	12	95.25
Lratd1	6.74627e-09	0.423604	0.286	0.004	0.000217803	12	71.5
Fut9	1.26978e-08	0.585649	0.286	0.004	0.000409948	12	71.5
Gpx2	5.42432e-15	0.920213	0.476	0.007	1.75124e-10	12	68
4833423E24Rik	8.98021e-15	1.14354	0.476	0.007	2.89926e-10	12	68
Cxcl17	1.61736e-10	1.03649	0.333	0.006	5.22165e-06	12	55.5
Cyp2a5	1.78191e-14	1.61405	0.381	0.007	5.7529e-10	12	54.429
Cobl	4.48435e-08	0.530458	0.286	0.006	0.00144777	12	47.667
Acsm1	2.9118e-12	0.999902	0.381	0.008	9.40075e-08	12	47.625
Mfap3l	2.5353e-10	0.661296	0.381	0.009	8.18521e-06	12	42.333
Foxq1	2.16664e-09	1.05202	0.333	0.008	6.99499e-05	12	41.625
Slc5a9	1.33806e-08	0.710291	0.333	0.008	0.000431993	12	41.625
Gsta4	2.17428e-09	0.664085	0.333	0.009	7.01967e-05	12	37
Pllp	8.24791e-08	0.354204	0.286	0.008	0.00266284	12	35.75
Dact2	3.02104e-07	0.436069	0.286	0.008	0.00975344	12	35.75
Barx2	8.26921e-11	0.950473	0.381	0.011	2.66971e-06	12	34.636
Tfcp2l1	9.87756e-13	1.25253	0.476	0.014	3.18897e-08	12	34
Cldn8	4.36275e-07	0.439365	0.286	0.009	0.0140851	12	31.778
Adgrg6	5.07044e-10	0.59578	0.381	0.012	1.63699e-05	12	31.75
Pdlim3	1.31896e-09	0.790382	0.381	0.012	4.25827e-05	12	31.75
F5	2.42714e-09	1.29624	0.333	0.011	7.83604e-05	12	30.273
Cldn7	8.8266e-16	1.38104	0.571	0.019	2.84967e-11	12	30.053
Car12	2.72924e-08	0.803804	0.333	0.012	0.000881137	12	27.75
Nrtn	5.71426e-08	0.491506	0.333	0.012	0.00184485	12	27.75
Ano1	1.79003e-09	0.594395	0.381	0.014	5.77911e-05	12	27.214
Krt7	6.9863e-07	0.746036	0.286	0.011	0.0225553	12	26
Prr15l	3.23543e-07	0.72499	0.333	0.014	0.0104456	12	23.786
Ces1d	2.24091e-08	0.981693	0.333	0.015	0.000723477	12	22.2
Wnt4	6.82752e-06	0.419486	0.286	0.014	0.220427	12	20.429
Thrb	1.96677e-07	0.907274	0.333	0.017	0.00634971	12	19.588
Wwc1	3.81818e-07	0.491787	0.333	0.017	0.012327	12	19.588
Clmn	1.14944e-05	0.465901	0.286	0.015	0.371098	12	19.067
Ppp1r1b	6.06323e-08	0.659505	0.381	0.02	0.00195751	12	19.05
Rab15	1.22305e-07	0.823059	0.381	0.02	0.0039486	12	19.05
Krt23	1.59836e-07	0.817207	0.381	0.02	0.00516029	12	19.05
Lmo7	1.00172e-06	0.555811	0.333	0.018	0.0323404	12	18.5
Cbr2	2.07692e-10	1.28015	0.476	0.026	6.70532e-06	12	18.308
Fcgbp	1.41811e-07	1.38048	0.286	0.016	0.00457836	12	17.875
Cgnl1	2.82527e-06	0.638697	0.333	0.02	0.0912139	12	16.65
Meis2	6.25239e-09	0.914387	0.381	0.024	0.000201858	12	15.875
Ncald	3.08894e-09	0.813078	0.476	0.03	9.97265e-05	12	15.867
Svip	2.00409e-06	0.474266	0.333	0.021	0.064702	12	15.857
Ccl9	2.61352e-26	2.15029	0.667	0.043	8.43774e-22	12	15.512
Naa80	8.80187e-07	0.469469	0.333	0.022	0.0284168	12	15.136
Slc41a2	1.02178e-06	0.597622	0.381	0.026	0.0329881	12	14.654
Gm16136	5.96816e-06	0.735465	0.333	0.023	0.192682	12	14.478
Otx1	4.16996e-07	0.517415	0.381	0.027	0.0134627	12	14.111
Lcn2	6.78263e-07	1.0565	0.381	0.027	0.0218977	12	14.111
Rab25	9.89046e-07	0.618228	0.381	0.027	0.0319313	12	14.111
St6galnac2	6.61156e-06	0.465917	0.333	0.024	0.213454	12	13.875
St6galnac2	6.61156e-06	0.465917	0.333	0.024	0.213454	12	13.875
Sestd1	3.64852e-05	0.542524	0.286	0.021	1	12	13.619
Sftpd	4.79694e-26	2.4841	0.476	0.035	1.54869e-21	12	13.6
Tcim	9.42924e-14	1.45407	0.571	0.043	3.04423e-09	12	13.279
Gsta3	6.40859e-32	2.35026	0.762	0.058	2.06901e-27	12	13.138
Sorbs2	9.28797e-05	0.596861	0.286	0.022	1	12	13
Ldhb	6.02428e-08	0.705026	0.381	0.03	0.00194494	12	12.7
Cldn3	2.8483e-11	1.37106	0.524	0.043	9.19572e-07	12	12.186
Mgll	5.96598e-05	0.373633	0.286	0.024	1	12	11.917
Cracr2b	9.82767e-11	1.18771	0.524	0.044	3.17286e-06	12	11.909
Foxc1	3.49068e-10	1.28046	0.524	0.044	1.12697e-05	12	11.909
Slc25a10	2.13791e-05	0.622177	0.333	0.028	0.690224	12	11.893
Gdpd1	9.5887e-06	0.780308	0.333	0.029	0.309571	12	11.483
Nbea	6.1639e-07	0.679806	0.429	0.038	0.0199001	12	11.289
Nectin2	2.35054e-05	0.245592	0.286	0.026	0.758872	12	11
Umad1	3.59876e-05	0.477074	0.286	0.026	1	12	11
Slc5a8	8.83673e-07	0.472155	0.381	0.035	0.0285294	12	10.886
Clu	1.59005e-05	1.00603	0.333	0.031	0.513347	12	10.742
Tst	0.000221475	0.571547	0.286	0.027	1	12	10.593
Six1	7.29159e-06	0.639724	0.381	0.036	0.235409	12	10.583
Uaca	3.521e-05	0.434493	0.333	0.032	1	12	10.406
Stard5	4.11893e-05	0.550743	0.333	0.032	1	12	10.406
Mlph	3.30648e-06	0.515578	0.381	0.037	0.10675	12	10.297
Lrrc26	8.14715e-06	0.730675	0.381	0.038	0.263031	12	10.026
Osr2	7.08778e-09	1.09286	0.524	0.053	0.000228829	12	9.887
Nipal2	0.00045494	0.579531	0.286	0.03	1	12	9.533
Me1	7.19115e-05	0.535834	0.333	0.035	1	12	9.514
Cited4	1.30246e-09	1.14582	0.524	0.056	4.20498e-05	12	9.357
Meis1	1.93706e-07	0.809964	0.476	0.051	0.00625381	12	9.333
Dcxr	1.16002e-07	0.752249	0.381	0.041	0.00374512	12	9.293
Chchd10	1.82263e-12	1.28364	0.524	0.058	5.88435e-08	12	9.034
Kcnk1	6.49613e-05	0.243528	0.286	0.032	1	12	8.937
Cystm1	4.65314e-06	0.604874	0.429	0.049	0.150227	12	8.755
Atp1b1	9.95276e-16	1.56922	0.571	0.066	3.21325e-11	12	8.652
Pkp4	0.000163385	0.42432	0.333	0.04	1	12	8.325
Dmbt1	2.6776e-20	2.41887	0.619	0.075	8.64465e-16	12	8.253
Cryab	5.8333e-45	2.8156	0.905	0.114	1.88328e-40	12	7.939
Perp	3.78395e-07	1.19417	0.476	0.06	0.0122165	12	7.933
Adh1	3.08482e-16	1.559	0.571	0.072	9.95933e-12	12	7.931
Ralgds	4.20092e-05	0.696807	0.333	0.042	1	12	7.929
Endod1	0.000142226	0.541467	0.286	0.037	1	12	7.73
Pglyrp1	7.75242e-13	1.13788	0.476	0.062	2.50287e-08	12	7.677
Pmm1	0.000118096	0.606703	0.333	0.046	1	12	7.239
Fam174b	0.000368703	0.603564	0.333	0.046	1	12	7.239
Dsp	1.25251e-06	1.11049	0.476	0.067	0.0404374	12	7.104
Cdc42ep5	0.00135009	0.337975	0.286	0.041	1	12	6.976
Ildr1	0.000172397	0.349701	0.333	0.048	1	12	6.938
Nudt19	0.000336025	0.556694	0.333	0.048	1	12	6.938
Slc12a2	1.06166e-06	1.0919	0.429	0.063	0.0342756	12	6.81
Usp46	0.000878336	0.279557	0.286	0.042	1	12	6.81
Ccl24	4.85103e-21	1.30589	0.571	0	1.56615e-16	13	Inf
Cd209g	2.67175e-15	1.05038	0.429	0	8.62574e-11	13	Inf
Folr2	4.38533e-22	1.35972	0.643	0.001	1.4158e-17	13	643
Cd209f	6.15121e-18	2.30793	0.5	0.001	1.98592e-13	13	500
Prune2	1.79307e-13	0.437533	0.429	0.002	5.78892e-09	13	214.5
Cd163	3.41355e-12	1.10482	0.429	0.002	1.10206e-07	13	214.5
F13a1	4.67365e-27	1.84609	0.857	0.004	1.50889e-22	13	214.25
Pla2g2d	1.00614e-15	1.36184	0.571	0.003	3.24833e-11	13	190.333
Tnfrsf17	9.1279e-11	0.341663	0.357	0.002	2.94694e-06	13	178.5
Chp2	4.24192e-13	0.780654	0.5	0.003	1.3695e-08	13	166.667
Clec4b1	2.28528e-22	1.26716	0.786	0.005	7.37802e-18	13	157.2
2610203C22Rik	1.4939e-08	0.322376	0.286	0.002	0.000482305	13	143
Gm21188	3.1245e-07	0.309042	0.286	0.002	0.0100875	13	143
Mgl2	2.22843e-23	1.51244	0.857	0.007	7.19449e-19	13	122.429
Clec4a1	4.16947e-31	1.57657	1	0.009	1.34611e-26	13	111.111
Bank1	2.06793e-11	0.327604	0.357	0.004	6.67632e-07	13	89.25
Cfp	9.21114e-26	1.62923	0.929	0.011	2.97382e-21	13	84.455
Mrc1	2.39411e-29	2.06917	1	0.012	7.72939e-25	13	83.333
Ccl12	2.38755e-12	1.84366	0.5	0.006	7.7082e-08	13	83.333
C5ar1	1.10502e-14	0.757349	0.643	0.008	3.56755e-10	13	80.375
Tbxas1	9.61763e-10	0.501139	0.429	0.006	3.10505e-05	13	71.5
Npl	5.32624e-06	0.310105	0.286	0.004	0.171958	13	71.5
Fcrls	1.61692e-27	1.81766	0.929	0.013	5.22023e-23	13	71.462
Pf4	3.9912e-48	3.39191	1	0.014	1.28856e-43	13	71.429
P2ry12	1.06673e-07	0.388008	0.357	0.005	0.00344395	13	71.4
Scamp5	7.9101e-08	0.414389	0.357	0.006	0.00255378	13	59.5
Gm10134	2.42377e-07	0.405798	0.357	0.006	0.00782516	13	59.5
Clec10a	2.09357e-13	1.34222	0.643	0.011	6.75911e-09	13	58.455
Clec4a2	1.34786e-24	1.57479	0.929	0.016	4.35157e-20	13	58.062
Lyl1	3.21413e-10	0.60193	0.5	0.009	1.03768e-05	13	55.556
Cd36	1.66265e-08	0.647238	0.429	0.008	0.000536786	13	53.625
Clec4a3	9.03213e-18	1.30177	0.786	0.015	2.91602e-13	13	52.4
Ebi3	1.73428e-09	0.427815	0.429	0.009	5.59913e-05	13	47.667
Msr1	6.94114e-06	0.313298	0.286	0.006	0.224095	13	47.667
C430049B03Rik	9.95327e-06	0.367492	0.286	0.006	0.321341	13	47.667
Cd300ld	2.51697e-11	1.00803	0.5	0.011	8.12604e-07	13	45.455
Cd40	7.9731e-10	0.358433	0.357	0.008	2.57412e-05	13	44.625
Stab1	1.8457e-17	1.44307	0.786	0.018	5.95885e-13	13	43.667
Fxyd2	1.25698e-10	0.49453	0.429	0.01	4.05815e-06	13	42.9
Maoa	4.73591e-08	0.615311	0.429	0.01	0.00152899	13	42.9
Nfam1	7.34415e-13	0.72626	0.643	0.015	2.37106e-08	13	42.867
Fcgr1	2.82236e-12	0.924922	0.643	0.015	9.11199e-08	13	42.867
Ccl6	1.63368e-23	2.08738	0.857	0.02	5.27433e-19	13	42.85
Stard8	7.89487e-10	0.56355	0.5	0.012	2.54886e-05	13	41.667
Smagp	2.42585e-09	0.745273	0.5	0.012	7.83185e-05	13	41.667
Snx8	9.85389e-13	0.498925	0.571	0.014	3.18133e-08	13	40.786
Gm3336	9.89296e-11	0.744872	0.571	0.014	3.19394e-06	13	40.786
Arhgap19	6.85334e-08	0.57581	0.429	0.011	0.0022126	13	39
Aoah	1.20695e-10	0.875115	0.571	0.015	3.89664e-06	13	38.067
Rnf150	7.76343e-08	0.5694	0.429	0.012	0.00250642	13	35.75
Ccdc152	8.85543e-08	0.496645	0.429	0.012	0.00285898	13	35.75
Tslp	1.90273e-05	0.334729	0.286	0.008	0.614297	13	35.75
P3h2	5.03047e-05	0.362489	0.286	0.008	1	13	35.75
C3ar1	1.54502e-21	1.38171	1	0.028	4.98808e-17	13	35.714
Clec12a	8.78759e-17	1.03252	0.857	0.025	2.83707e-12	13	34.28
Fgd2	9.01894e-11	0.589619	0.571	0.017	2.91177e-06	13	33.588
Cbr2	1.30467e-16	1.56048	0.857	0.026	4.21211e-12	13	32.962
Rasgrp4	1.07683e-05	0.313972	0.286	0.009	0.347655	13	31.778
Adgre1	4.43008e-19	1.58456	0.929	0.03	1.43025e-14	13	30.967
P2ry6	4.48515e-14	0.991374	0.786	0.026	1.44803e-09	13	30.231
Slc8a1	4.00641e-08	0.305053	0.357	0.012	0.00129347	13	29.75
Fam219a	0.000126243	0.305625	0.286	0.01	1	13	28.6
Igsf6	6.85075e-11	0.581973	0.571	0.02	2.21177e-06	13	28.55
Lrrc25	1.40124e-09	0.607698	0.571	0.02	4.52392e-05	13	28.55
Pla2g7	3.96917e-12	1.11599	0.714	0.026	1.28145e-07	13	27.462
Batf3	9.08449e-06	0.559867	0.357	0.013	0.293293	13	27.462
Alox5ap	4.21905e-18	1.55019	0.929	0.035	1.36212e-13	13	26.543
Rassf4	3.0932e-13	1.30695	0.714	0.027	9.98641e-09	13	26.444
Spi1	1.18151e-19	1.39296	1	0.038	3.8145e-15	13	26.316
Slc7a7	0.000177142	0.340011	0.286	0.011	1	13	26
A530013C23Rik	0.000196293	0.384032	0.286	0.011	1	13	26
Sorbs3	5.1697e-07	0.335715	0.357	0.014	0.0166904	13	25.5
Csf1r	4.14597e-19	1.91017	0.929	0.037	1.33853e-14	13	25.108
Pirb	1.82524e-10	0.844399	0.643	0.026	5.8928e-06	13	24.731
Cd180	2.01892e-08	0.545758	0.429	0.018	0.000651807	13	23.833
Btk	2.06079e-06	0.231665	0.286	0.012	0.0665325	13	23.833
Gm34084	9.40023e-05	0.397058	0.286	0.012	1	13	23.833
Efna2	0.000112622	0.338582	0.286	0.012	1	13	23.833
Fcgr3	8.06456e-17	1.59413	0.857	0.036	2.60364e-12	13	23.806
Themis2	1.62081e-05	0.407781	0.357	0.015	0.523279	13	23.8
Fcgr2b	6.91596e-15	1.25492	0.857	0.037	2.23282e-10	13	23.162
Paox	5.08148e-09	0.448343	0.5	0.022	0.000164056	13	22.727
Ppfia4	5.29943e-09	0.472923	0.5	0.022	0.000171092	13	22.727
Ms4a6d	1.52505e-08	0.810356	0.5	0.022	0.000492363	13	22.727
Pld4	7.42803e-15	1.33787	0.857	0.038	2.39814e-10	13	22.553
Ly86	1.96501e-14	1.3229	0.857	0.038	6.34405e-10	13	22.553
Slamf9	2.04312e-11	1.01631	0.714	0.032	6.59622e-07	13	22.312
Iqcn	2.01457e-07	0.357125	0.357	0.016	0.00650405	13	22.312
Sord	1.6143e-05	0.401889	0.357	0.016	0.521176	13	22.312
G530011O06Rik	2.35019e-05	0.60677	0.357	0.016	0.758758	13	22.312
Aif1	1.85179e-19	1.78534	1	0.046	5.9785e-15	13	21.739
Itgam	3.96007e-09	0.510047	0.5	0.023	0.000127851	13	21.739
Samd4	2.04875e-06	0.511107	0.429	0.02	0.0661437	13	21.45
Ccl8	1.5621e-33	3.27441	0.857	0.04	5.04325e-29	13	21.425
Cd14	4.15388e-13	0.791725	0.714	0.034	1.34108e-08	13	21
Fcgr4	4.41618e-05	0.613304	0.357	0.017	1	13	21
Ncf1	4.71552e-08	0.521151	0.5	0.024	0.0015224	13	20.833
Gpr34	4.43091e-06	0.540366	0.429	0.021	0.143052	13	20.429
Slc11a1	1.29875e-05	0.251955	0.286	0.014	0.419301	13	20.429
Cd93	3.25092e-05	0.427497	0.286	0.014	1	13	20.429
Gpha2	9.64988e-31	0.97296	0.5	0	3.11546e-26	14	Inf
Adamdec1	4.18284e-23	0.336525	0.385	0	1.35043e-18	14	Inf
Edar	4.37843e-17	0.298594	0.269	0	1.41358e-12	14	Inf
Trp73	4.88668e-16	0.279809	0.269	0	1.57766e-11	14	Inf
Defb1	3.62403e-15	0.41997	0.269	0	1.17002e-10	14	Inf
Pdzrn4	5.11381e-43	1.07149	0.692	0.001	1.65099e-38	14	692
Krt15	5.53413e-37	1.29571	0.654	0.001	1.7867e-32	14	654
Erich5	1.68662e-32	0.587914	0.538	0.001	5.44525e-28	14	538
Anxa8	7.0823e-28	0.667696	0.5	0.001	2.28652e-23	14	500
Gm49835	3.09449e-22	0.683825	0.423	0.001	9.99056e-18	14	423
Rflna	1.25629e-21	0.640801	0.423	0.001	4.05593e-17	14	423
Inava	3.83428e-19	0.338188	0.346	0.001	1.2379e-14	14	346
Krt1	2.88264e-15	0.262346	0.269	0.001	9.30661e-11	14	269
Gdf5	3.45265e-14	0.263365	0.269	0.001	1.11469e-09	14	269
Galnt14	5.49019e-14	0.273057	0.269	0.001	1.77251e-09	14	269
Col8a1	9.90804e-13	0.372359	0.269	0.001	3.19881e-08	14	269
Crabp2	2.84769e-24	0.551679	0.5	0.002	9.19377e-20	14	250
Slc1a1	2.26849e-21	0.525183	0.423	0.002	7.32383e-17	14	211.5
Ltbp2	8.26963e-21	0.675946	0.423	0.002	2.66985e-16	14	211.5
Kcnj15	1.04535e-20	0.448725	0.385	0.002	3.37492e-16	14	192.5
Dsc3	4.78025e-39	0.947478	0.769	0.004	1.5433e-34	14	192.25
Wfdc2	2.99959e-53	1.9193	0.923	0.005	9.68417e-49	14	184.6
Sostdc1	1.90587e-36	0.752864	0.692	0.004	6.15309e-32	14	173
Tnfrsf11b	7.36504e-17	0.321473	0.346	0.002	2.3778e-12	14	173
Aldh3a1	3.71373e-16	0.517152	0.346	0.002	1.19898e-11	14	173
Col9a3	2.59525e-21	0.60443	0.462	0.003	8.37877e-17	14	154
Alox12	3.91284e-14	0.42967	0.308	0.002	1.26326e-09	14	154
Moxd1	2.97179e-27	0.646075	0.577	0.004	9.59443e-23	14	144.25
Megf6	6.42492e-27	0.723487	0.577	0.004	2.07428e-22	14	144.25
Slit2	7.80315e-19	0.565438	0.423	0.003	2.51925e-14	14	141
Ccdc3	7.92234e-33	0.901746	0.692	0.005	2.55773e-28	14	138.4
Serinc2	2.61805e-25	0.514988	0.538	0.004	8.45236e-21	14	134.5
Fat2	8.22365e-25	0.662974	0.538	0.004	2.65501e-20	14	134.5
Padi1	1.25642e-16	0.219901	0.269	0.002	4.05634e-12	14	134.5
Plek2	2.25462e-12	0.331961	0.269	0.002	7.27905e-08	14	134.5
Slc6a2	6.74529e-17	0.457836	0.385	0.003	2.17772e-12	14	128.333
Ptpn14	1.50549e-40	0.97882	0.846	0.007	4.86048e-36	14	120.857
Cdcp1	1.99084e-26	0.693917	0.577	0.005	6.42744e-22	14	115.4
Cldn4	3.06098e-25	1.12829	0.577	0.005	9.88236e-21	14	115.4
Fgfr3	4.82682e-15	0.474036	0.346	0.003	1.55834e-10	14	115.333
Trp63	5.37321e-40	1.06381	0.846	0.008	1.73474e-35	14	105.75
Serpinb5	4.32854e-18	0.470416	0.423	0.004	1.39747e-13	14	105.75
Cldn8	3.41775e-34	0.930554	0.731	0.007	1.10342e-29	14	104.429
Hs6st2	3.11477e-14	0.437749	0.308	0.003	1.0056e-09	14	102.667
Ngfr	3.3322e-13	0.35479	0.308	0.003	1.0758e-08	14	102.667
Glrb	7.55186e-13	0.455217	0.308	0.003	2.43812e-08	14	102.667
Wnt10a	7.78846e-13	0.376392	0.308	0.003	2.51451e-08	14	102.667
Trim29	4.71851e-45	1.5173	0.923	0.009	1.52337e-40	14	102.556
Col17a1	1.77166e-50	1.64989	1	0.01	5.71979e-46	14	100
Dlk2	2.81789e-24	0.486605	0.5	0.005	9.09756e-20	14	100
Kcnh1	8.38515e-21	0.802088	0.5	0.005	2.70715e-16	14	100
Ripk4	2.93222e-21	0.354601	0.385	0.004	9.46666e-17	14	96.25
Ntf5	1.27577e-15	0.441723	0.385	0.004	4.11881e-11	14	96.25
Fermt1	1.98154e-21	0.454692	0.462	0.005	6.39741e-17	14	92.4
Ajuba	7.2353e-21	0.504817	0.462	0.005	2.33592e-16	14	92.4
Bhlhe22	7.74095e-20	0.546821	0.462	0.005	2.49916e-15	14	92.4
Car12	1.31111e-44	1.41962	0.923	0.01	4.23291e-40	14	92.3
Lama3	1.95503e-28	0.450223	0.538	0.006	6.31181e-24	14	89.667
Myo1d	5.75255e-25	0.478267	0.538	0.006	1.85721e-20	14	89.667
Ptpru	1.06052e-12	0.265345	0.269	0.003	3.4239e-08	14	89.667
Plch2	6.09738e-12	0.272682	0.269	0.003	1.96854e-07	14	89.667
Nrsn1	5.76361e-11	0.311131	0.269	0.003	1.86078e-06	14	89.667
Tnk1	1.00332e-10	0.365152	0.269	0.003	3.23921e-06	14	89.667
Lamc2	6.94248e-30	0.910771	0.692	0.008	2.24138e-25	14	86.5
Epha1	3.80254e-16	0.353195	0.346	0.004	1.22765e-11	14	86.5
Lama5	4.49863e-16	0.337873	0.346	0.004	1.45238e-11	14	86.5
Sema3f	6.22061e-15	0.354098	0.346	0.004	2.00832e-10	14	86.5
Cdh3	1.13165e-14	0.393164	0.346	0.004	3.65353e-10	14	86.5
Mir205hg	1.90692e-14	0.661937	0.346	0.004	6.1565e-10	14	86.5
Trpm3	7.01188e-14	0.541246	0.346	0.004	2.26379e-09	14	86.5
Col4a6	7.8503e-14	0.440114	0.346	0.004	2.53447e-09	14	86.5
Plxnb1	1.18493e-18	0.444357	0.423	0.005	3.82555e-14	14	84.6
Tacstd2	1.14802e-16	0.741219	0.423	0.005	3.70639e-12	14	84.6
Ly6d	2.65389e-29	2.06026	0.654	0.008	8.56809e-25	14	81.75
Fgfr2	1.22651e-28	0.742188	0.654	0.008	3.95978e-24	14	81.75
Dll1	2.38657e-27	0.806275	0.654	0.008	7.70503e-23	14	81.75
Krt7	3.05997e-31	1.06571	0.731	0.009	9.87911e-27	14	81.222
Adgrg6	3.77543e-35	1.12816	0.808	0.01	1.2189e-30	14	80.8
Ppp1r13l	9.01227e-16	0.263311	0.308	0.004	2.90961e-11	14	77
4430402I18Rik	1.06948e-13	0.273639	0.308	0.004	3.4528e-09	14	77
Lrp2	1.68286e-13	0.400819	0.308	0.004	5.43313e-09	14	77
Fhod3	4.71853e-12	0.533818	0.308	0.004	1.52338e-07	14	77
Dapl1	1.68276e-32	1.2109	0.769	0.01	5.43278e-28	14	76.9
Barx2	4.14056e-29	0.899641	0.692	0.009	1.33678e-24	14	76.889
Chrm3	2.61555e-27	0.612093	0.615	0.008	8.44429e-23	14	76.875
Parm1	3.45751e-26	0.807778	0.615	0.008	1.11626e-21	14	76.875
Tfcp2l1	1.73459e-39	1.68933	0.885	0.012	5.60012e-35	14	73.75
Eppk1	1.09004e-26	0.998865	0.654	0.009	3.51921e-22	14	72.667
Krt17	1.23913e-59	2.70741	1	0.014	4.00054e-55	14	71.429
Bcam	2.4987e-36	1.2925	0.846	0.012	8.06706e-32	14	70.5
Sertad4	1.50073e-28	0.702357	0.692	0.01	4.84511e-24	14	69.2
Acot1	1.26112e-17	0.296202	0.346	0.005	4.07154e-13	14	69.2
Rgs12	1.14879e-33	0.962761	0.808	0.012	3.70886e-29	14	67.333
Palmd	1.58286e-21	0.706306	0.538	0.008	5.11028e-17	14	67.25
Ptn	2.34439e-12	0.259935	0.269	0.004	7.56888e-08	14	67.25
Tnfrsf19	6.23358e-11	0.32497	0.269	0.004	2.01251e-06	14	67.25
Fut9	2.16401e-10	0.448465	0.269	0.004	6.9865e-06	14	67.25
Ccn4	5.36205e-18	0.603938	0.462	0.007	1.73114e-13	14	66
Galnt18	4.54756e-15	0.447922	0.385	0.006	1.46818e-10	14	64.167
Matn4	7.05179e-15	0.555652	0.385	0.006	2.27667e-10	14	64.167
Aqp4	6.38559e-45	0.823949	0.488	0	2.06159e-40	15	Inf
Sbpl	7.0392e-39	0.689782	0.415	0	2.27261e-34	15	Inf
Il17b	1.0009e-34	0.557463	0.39	0	3.23141e-30	15	Inf
Tmem59l	3.18177e-27	0.374925	0.293	0	1.02724e-22	15	Inf
Shisa8	6.12018e-25	0.391564	0.293	0	1.9759e-20	15	Inf
Frmpd1os	7.76827e-25	0.30934	0.268	0	2.50799e-20	15	Inf
Adamts18	1.11225e-24	0.360486	0.268	0	3.59091e-20	15	Inf
Irx4	2.02788e-37	0.606299	0.439	0.001	6.547e-33	15	439
Ecrg4	6.49104e-34	0.629296	0.415	0.001	2.09563e-29	15	415
Efcab1	7.84044e-36	0.447687	0.39	0.001	2.53129e-31	15	390
Actg2	3.61412e-30	1.01047	0.39	0.001	1.16682e-25	15	390
Nrg1	8.50698e-61	1.10782	0.707	0.002	2.74648e-56	15	353.5
Pak3	9.99997e-26	0.424507	0.317	0.001	3.22849e-21	15	317
Rgs6	9.85327e-23	0.378509	0.293	0.001	3.18113e-18	15	293
Mir205hg	5.16297e-46	0.60384	0.537	0.002	1.66687e-41	15	268.5
Gm9885	8.65621e-42	0.710074	0.537	0.002	2.79466e-37	15	268.5
Fhod3	1.49046e-41	0.695634	0.537	0.002	4.81194e-37	15	268.5
Fmod	1.84396e-41	0.801707	0.537	0.002	5.95324e-37	15	268.5
Cdh3	4.42155e-43	0.549479	0.512	0.002	1.4275e-38	15	256
Col4a6	1.3208e-36	0.52368	0.488	0.002	4.2642e-32	15	244
Plch2	1.73945e-38	0.664963	0.463	0.002	5.61582e-34	15	231.5
Dlk2	1.12926e-53	0.820389	0.683	0.003	3.6458e-49	15	227.667
Sox10	1.72037e-73	1.04828	0.878	0.004	5.55422e-69	15	219.5
Pcp4	7.36497e-83	2.00661	0.951	0.005	2.37778e-78	15	190.2
Sdk2	5.82994e-42	0.708728	0.561	0.003	1.8822e-37	15	187
Lmod1	1.17195e-73	1.40464	0.902	0.005	3.78364e-69	15	180.4
Pgm5	1.20418e-55	1.0852	0.707	0.004	3.88771e-51	15	176.75
Wnt10a	5.34035e-24	0.410687	0.341	0.002	1.72413e-19	15	170.5
Cnn1	1.36952e-89	2.58714	0.976	0.006	4.42148e-85	15	162.667
Moxd1	5.7906e-34	0.739036	0.488	0.003	1.86949e-29	15	162.667
Lama3	1.51052e-47	0.849948	0.634	0.004	4.8767e-43	15	158.5
Epha7	6.45066e-24	0.423386	0.317	0.002	2.08259e-19	15	158.5
9330188P03Rik	1.25799e-22	0.479789	0.317	0.002	4.06142e-18	15	158.5
Serpinb5	1.38857e-32	0.555467	0.463	0.003	4.483e-28	15	154.333
Sema3d	2.04932e-41	0.812186	0.585	0.004	6.61623e-37	15	146.25
Dsc3	3.28987e-40	1.01497	0.561	0.004	1.06214e-35	15	140.25
Fat2	1.72529e-28	0.551492	0.415	0.003	5.57008e-24	15	138.333
Kcnmb1	1.65501e-19	0.310373	0.268	0.002	5.34322e-15	15	134
Trp63	3.64651e-56	1.19813	0.78	0.006	1.17727e-51	15	130
Trim29	5.3528e-70	1.67074	0.902	0.007	1.72815e-65	15	128.857
Kcnh1	5.40282e-36	0.640785	0.512	0.004	1.7443e-31	15	128
Nrtn	1.97324e-67	1.44115	0.878	0.008	6.37059e-63	15	109.75
Col17a1	4.30646e-65	1.56518	0.878	0.008	1.39034e-60	15	109.75
Megf6	8.83589e-30	0.605632	0.439	0.004	2.85267e-25	15	109.75
Lgals7	3.30271e-35	1.10961	0.512	0.005	1.06628e-30	15	102.4
Cdh13	2.2498e-33	0.776889	0.512	0.005	7.26347e-29	15	102.4
Fgfr2	1.98775e-41	0.735451	0.61	0.006	6.41744e-37	15	101.667
Slc6a2	1.358e-18	0.406931	0.293	0.003	4.38432e-14	15	97.667
Synpo2	3.96338e-47	0.973018	0.683	0.007	1.27958e-42	15	97.571
Mia	1.71224e-38	1.20482	0.585	0.006	5.52797e-34	15	97.5
Cpxm2	3.62265e-49	0.884928	0.732	0.008	1.16957e-44	15	91.5
Ntf5	3.1877e-23	0.472359	0.366	0.004	1.02915e-18	15	91.5
Tmem132a	6.14914e-23	0.443242	0.366	0.004	1.98525e-18	15	91.5
Ociad2	4.72007e-45	0.713374	0.634	0.007	1.52387e-40	15	90.571
Cdh2	5.36714e-17	0.54189	0.268	0.003	1.73278e-12	15	89.333
Kank4	6.96968e-17	0.387124	0.268	0.003	2.25016e-12	15	89.333
Tnnt1	5.77323e-16	0.412817	0.268	0.003	1.86389e-11	15	89.333
Adgrl3	8.2282e-21	0.455915	0.341	0.004	2.65647e-16	15	85.25
Cacnb4	3.41524e-20	0.444461	0.341	0.004	1.10261e-15	15	85.25
Slc2a4	1.15511e-37	0.745448	0.585	0.007	3.72929e-33	15	83.571
Col4a5	7.82668e-37	0.806375	0.585	0.007	2.52684e-32	15	83.571
Cck	4.63302e-101	3.18032	1	0.012	1.49577e-96	15	83.333
Pdlim3	9.05397e-49	0.967946	0.732	0.009	2.92307e-44	15	81.333
Trnp1	7.1922e-41	0.841053	0.634	0.008	2.322e-36	15	79.25
Trpv4	3.20996e-25	0.44818	0.39	0.005	1.03633e-20	15	78
Tspan2	1.13455e-31	0.486087	0.463	0.006	3.6629e-27	15	77.167
Flrt3	1.18548e-29	0.582172	0.463	0.006	3.82733e-25	15	77.167
Igfbp2	7.42909e-108	3.15423	1	0.013	2.39848e-103	15	76.923
Ntrk3	1.19238e-61	1.44912	0.829	0.011	3.8496e-57	15	75.364
Krt17	4.43226e-64	1.47952	0.902	0.012	1.43095e-59	15	75.167
Tafa5	1.63231e-17	0.3767	0.293	0.004	5.26992e-13	15	73.25
Jag2	1.96417e-49	1.22563	0.732	0.01	6.34131e-45	15	73.2
Fermt1	1.4447e-25	0.404324	0.366	0.005	4.66422e-21	15	73.2
Cdcp1	8.04807e-22	0.478728	0.366	0.005	2.59832e-17	15	73.2
Lrrc75b	2.15161e-36	0.569987	0.512	0.007	6.94648e-32	15	73.143
Dll1	8.19179e-31	0.659186	0.512	0.007	2.64472e-26	15	73.143
Krt5	5.63658e-73	2.02454	0.976	0.014	1.81977e-68	15	69.714
Zfp185	1.2415e-27	0.537048	0.415	0.006	4.00817e-23	15	69.167
BC006965	2.33125e-25	0.357721	0.341	0.005	7.52645e-21	15	68.2
Ggt1	4.45999e-19	0.283929	0.268	0.004	1.43991e-14	15	67
Ptk7	5.63561e-17	0.283896	0.268	0.004	1.81946e-12	15	67
Gm11627	1.85087e-16	0.31029	0.268	0.004	5.97553e-12	15	67
Trpm3	2.58456e-16	0.3733	0.268	0.004	8.34424e-12	15	67
Myh11	2.97811e-76	2.7578	0.976	0.015	9.61481e-72	15	65.067
Irf6	1.19066e-33	0.584332	0.512	0.008	3.84403e-29	15	64
Rtn1	2.01825e-30	0.696155	0.512	0.008	6.51592e-26	15	64
Folh1	7.69503e-19	0.447144	0.317	0.005	2.48434e-14	15	63.4
Dsc2	5.32855e-29	0.502684	0.439	0.007	1.72032e-24	15	62.714
Adam28	9.67153e-24	0.540815	0.366	0.006	3.12245e-19	15	61
Chrm3	2.69325e-29	0.515122	0.463	0.008	8.69515e-25	15	57.875
Carmn	3.62656e-32	0.806471	0.561	0.01	1.17084e-27	15	56.1
Tfap2c	4.2165e-35	0.965983	0.61	0.011	1.3613e-30	15	55.455
Cd59a	1.54616e-24	0.621776	0.439	0.008	4.99176e-20	15	54.875
Nexn	8.27865e-28	0.754519	0.488	0.009	2.67276e-23	15	54.222
Pdgfc	2.41309e-32	0.738516	0.537	0.01	7.79066e-28	15	53.7
Eps8l2	1.11782e-18	0.272109	0.268	0.005	3.60887e-14	15	53.6
Flywch2	1.13629e-15	0.268831	0.268	0.005	3.6685e-11	15	53.6
Mgat3	1.3327e-15	0.318871	0.268	0.005	4.30263e-11	15	53.6
Sostdc1	7.10772e-15	0.505013	0.268	0.005	2.29473e-10	15	53.6
Mtss2	1.12437e-14	0.341771	0.268	0.005	3.63002e-10	15	53.6
Stmn4	1.28184e-12	0.493775	0.412	0.003	4.13841e-08	16	137.333
Bmp3	4.00207e-10	0.59643	0.353	0.003	1.29207e-05	16	117.667
Fez1	5.58332e-16	0.756687	0.529	0.005	1.80257e-11	16	105.8
Chrdl1	4.75064e-15	0.4376	0.412	0.004	1.53374e-10	16	103
Dmrt2	1.43273e-08	0.457427	0.294	0.003	0.000462558	16	98
Opcml	3.37171e-13	0.680844	0.471	0.005	1.08856e-08	16	94.2
Car8	2.04435e-10	0.44634	0.353	0.004	6.60019e-06	16	88.25
Itga11	5.78194e-13	0.607433	0.471	0.006	1.8667e-08	16	78.5
Efhd1	3.88778e-21	1.20538	0.765	0.01	1.25517e-16	16	76.5
Nova1	2.37584e-16	0.722217	0.588	0.008	7.6704e-12	16	73.5
Mmp27	2.11408e-07	0.471467	0.294	0.004	0.00682532	16	73.5
Smpd3	8.26893e-21	1.32953	0.765	0.011	2.66963e-16	16	69.545
En1	2.49666e-10	0.5207	0.412	0.006	8.06048e-06	16	68.667
Nox4	9.68551e-11	0.649871	0.412	0.007	3.12697e-06	16	58.857
Cadm3	4.26264e-20	1.212	0.765	0.013	1.37619e-15	16	58.846
Unc45b	5.26526e-07	0.455144	0.294	0.005	0.0169989	16	58.8
Ildr2	1.70034e-11	0.470772	0.412	0.008	5.48954e-07	16	51.5
Sfrp4	9.08264e-09	0.345288	0.294	0.006	0.000293233	16	49
Gm26771	1.0029e-07	0.374003	0.294	0.006	0.00323785	16	49
Lrrn4cl	4.28553e-19	1.21094	0.765	0.016	1.38358e-14	16	47.812
Pamr1	6.38169e-11	0.923904	0.471	0.01	2.06033e-06	16	47.1
Fndc1	3.3264e-22	1.42952	0.824	0.018	1.07393e-17	16	45.778
Pcsk6	1.37485e-21	1.45729	0.824	0.018	4.43869e-17	16	45.778
Tek	6.85174e-19	1.10341	0.765	0.017	2.21208e-14	16	45
Arsi	7.91506e-09	0.569981	0.412	0.01	0.000255538	16	41.2
Mustn1	8.48599e-16	1.01316	0.647	0.016	2.7397e-11	16	40.438
Fgf2	1.03141e-10	0.551199	0.471	0.012	3.32992e-06	16	39.25
Fhl1	4.92339e-10	0.731834	0.471	0.012	1.58952e-05	16	39.25
Sdk1	6.3742e-11	0.307779	0.353	0.009	2.05791e-06	16	39.222
Tmeff2	6.04649e-08	0.49356	0.353	0.009	0.00195211	16	39.222
Adgrd1	2.17032e-22	1.46358	0.882	0.023	7.00689e-18	16	38.348
Galnt16	1.62984e-11	0.741755	0.529	0.014	5.26193e-07	16	37.786
Epdr1	2.78661e-11	0.349906	0.353	0.01	8.99655e-07	16	35.3
Dbn1	1.55034e-19	1.12934	0.824	0.024	5.00527e-15	16	34.333
Fam171b	6.35908e-09	0.502586	0.412	0.012	0.000205303	16	34.333
Prkg2	2.18713e-13	0.811723	0.588	0.018	7.06115e-09	16	32.667
Pde10a	5.18389e-07	0.36546	0.294	0.009	0.0167362	16	32.667
Agtr1a	9.72621e-07	0.386532	0.294	0.009	0.0314011	16	32.667
Tmem100	1.50884e-21	1.46427	0.882	0.028	4.87129e-17	16	31.5
Nhsl1	1.72182e-10	0.397078	0.412	0.014	5.5589e-06	16	29.429
Ampd3	2.35163e-07	0.713271	0.353	0.012	0.00759223	16	29.417
Il18	5.35519e-07	0.432252	0.353	0.012	0.0172892	16	29.417
Lgi2	4.93875e-11	0.94193	0.529	0.018	1.59448e-06	16	29.389
Procr	3.26924e-15	1.20626	0.706	0.025	1.05547e-10	16	28.24
1700019D03Rik	5.34319e-08	0.678144	0.412	0.015	0.00172505	16	27.467
Prdm8	3.83103e-13	1.05564	0.647	0.024	1.23685e-08	16	26.958
Trnp1	1.48237e-05	0.404836	0.294	0.011	0.478582	16	26.727
Sbsn	4.36758e-10	1.21582	0.529	0.021	1.41007e-05	16	25.19
Sulf1	1.43947e-12	0.790784	0.647	0.026	4.64734e-08	16	24.885
Lims2	1.72813e-06	0.350846	0.294	0.012	0.0557926	16	24.5
Chrd	7.51905e-06	0.42926	0.294	0.012	0.242753	16	24.5
Limch1	7.59381e-06	0.427929	0.294	0.012	0.245166	16	24.5
Dact1	5.45707e-14	1.11774	0.706	0.029	1.76182e-09	16	24.345
Lurap1l	1.75271e-08	0.493682	0.412	0.017	0.000565863	16	24.235
Akr1b8	9.77906e-08	0.456665	0.353	0.015	0.00315717	16	23.533
C1qtnf1	1.01231e-09	0.704472	0.529	0.023	3.26826e-05	16	23
Creb5	4.3577e-17	1.16934	0.824	0.036	1.40688e-12	16	22.889
Slc4a4	1.39767e-07	0.670199	0.412	0.018	0.00451236	16	22.889
Pcolce2	3.27616e-28	2.08711	1	0.044	1.05771e-23	16	22.727
Flrt2	1.39312e-11	1.09972	0.588	0.027	4.4977e-07	16	21.778
Sema3c	5.03487e-21	1.60295	0.882	0.041	1.62551e-16	16	21.512
Ebf2	3.72601e-14	0.919348	0.706	0.033	1.20294e-09	16	21.394
Lmbr1	3.91114e-06	0.302526	0.294	0.014	0.126271	16	21
Sfrp2	3.338e-13	1.17408	0.647	0.031	1.07767e-08	16	20.871
Flnc	4.77487e-06	0.589687	0.353	0.017	0.154157	16	20.765
Map1b	6.49955e-06	0.570128	0.353	0.017	0.209838	16	20.765
Vegfd	1.57128e-10	0.742115	0.529	0.026	5.07288e-06	16	20.346
Ptgs2	3.96722e-12	1.78031	0.588	0.029	1.28082e-07	16	20.276
Anxa3	2.17974e-23	1.99166	0.882	0.044	7.03729e-19	16	20.045
Adamtsl4	3.69202e-07	0.484679	0.412	0.021	0.0119197	16	19.619
Evc	4.04112e-07	0.35391	0.353	0.018	0.0130467	16	19.611
Ackr3	9.46884e-22	1.69677	0.941	0.048	3.05701e-17	16	19.604
Arhgap28	6.47671e-07	0.25605	0.294	0.015	0.02091	16	19.6
Bmp2	8.24742e-05	0.658173	0.294	0.015	1	16	19.6
Cdc42ep2	1.42474e-09	0.8804	0.529	0.028	4.59978e-05	16	18.893
Plce1	1.66814e-07	0.422767	0.412	0.022	0.00538558	16	18.727
Snx33	1.06393e-09	0.633277	0.529	0.029	3.43491e-05	16	18.241
Il1r2	6.31534e-15	1.27352	0.765	0.042	2.03891e-10	16	18.214
Adarb1	8.14632e-10	0.448447	0.471	0.026	2.63004e-05	16	18.115
Snx21	1.07889e-08	0.485497	0.471	0.026	0.00034832	16	18.115
Vgll3	7.14009e-10	0.832404	0.588	0.033	2.30518e-05	16	17.818
Zfp385a	2.73183e-15	1.15653	0.706	0.04	8.81972e-11	16	17.65
Ust	8.51891e-10	0.511817	0.529	0.03	2.75033e-05	16	17.633
Ppp1r9a	1.81701e-06	0.281971	0.294	0.017	0.0586623	16	17.294
Sdc2	7.56251e-16	1.07869	0.824	0.048	2.44156e-11	16	17.167
Slc10a3	2.11289e-06	0.539309	0.412	0.024	0.0682147	16	17.167
Cyb561	3.02906e-09	0.721471	0.529	0.031	9.77931e-05	16	17.065
Scara3	8.56452e-10	0.970234	0.588	0.035	2.76505e-05	16	16.8
Mmp23	9.17552e-09	0.758657	0.529	0.032	0.000296232	16	16.531
Sspn	1.59382e-07	0.488573	0.412	0.025	0.00514564	16	16.48
Grb10	7.18151e-09	0.87037	0.529	0.033	0.000231855	16	16.03
Pde8a	6.60963e-10	0.61412	0.588	0.037	2.13392e-05	16	15.892
Arhgef10	3.08359e-11	0.359931	0.412	0.026	9.95539e-07	16	15.846
Vldlr	3.84726e-08	0.722263	0.529	0.034	0.00124209	16	15.559
Ntn4	6.13284e-07	0.338545	0.353	0.023	0.0197999	16	15.348
Asap2	3.24527e-06	0.576542	0.412	0.027	0.104774	16	15.259
Gstt1	7.60805e-11	0.799674	0.647	0.043	2.45626e-06	16	15.047
Aspn	3.41096e-12	1.20577	0.706	0.047	1.10123e-07	16	15.021
Antxr1	5.46261e-16	1.13619	0.882	0.059	1.7636e-11	16	14.949
Pi16	2.50647e-34	2.86681	1	0.067	8.09213e-30	16	14.925
Ccdc184	1.26161e-58	1.0869	0.404	0.006	4.07311e-54	17	67.333
Il1rl1	9.06884e-94	1.37059	0.624	0.01	2.92787e-89	17	62.4
Arg1	2.12976e-30	0.713478	0.257	0.007	6.87594e-26	17	36.714
Klrg1	7.09832e-36	0.56983	0.294	0.009	2.29169e-31	17	32.667
Ptgir	1.71085e-26	0.623359	0.257	0.015	5.52347e-22	17	17.133
Areg	2.01206e-72	1.88286	0.624	0.039	6.49594e-68	17	16
Pard3	2.54485e-34	0.712849	0.413	0.04	8.21604e-30	17	10.325
Il2ra	1.26671e-28	0.731676	0.376	0.037	4.08957e-24	17	10.162
Nav2	3.49439e-19	0.450629	0.266	0.027	1.12816e-14	17	9.852
Rnf128	6.57134e-22	0.580472	0.303	0.031	2.12156e-17	17	9.774
Itgb3	9.89416e-26	0.49388	0.339	0.039	3.19433e-21	17	8.692
Gata3	4.10578e-112	1.75542	0.872	0.105	1.32555e-107	17	8.305
Slc7a8	3.66962e-25	0.618346	0.349	0.043	1.18474e-20	17	8.116
Ptpn13	1.98836e-36	0.928801	0.486	0.062	6.41941e-32	17	7.839
Lpcat2	7.65907e-20	0.518227	0.312	0.042	2.47273e-15	17	7.429
Ramp3	3.42426e-20	0.760419	0.312	0.043	1.10552e-15	17	7.256
Gcnt1	3.59791e-18	0.538317	0.266	0.038	1.16159e-13	17	7
Rab4a	7.07437e-22	0.455861	0.312	0.045	2.28396e-17	17	6.933
Gm20186	7.4616e-40	1.06671	0.413	0.061	2.40898e-35	17	6.77
Fam110a	5.68215e-16	0.538098	0.303	0.051	1.83448e-11	17	5.941
Tmem64	9.45938e-38	1.02493	0.615	0.109	3.05396e-33	17	5.642
Tspan32	3.08854e-13	0.400206	0.275	0.05	9.97136e-09	17	5.5
Hilpda	5.32068e-48	1.47794	0.55	0.103	1.71778e-43	17	5.34
Ets2	2.04804e-22	0.697805	0.45	0.085	6.61209e-18	17	5.294
Coro2a	1.31767e-25	0.683509	0.486	0.094	4.2541e-21	17	5.17
Rbfa	7.75395e-17	0.48903	0.33	0.066	2.50336e-12	17	5
Mvb12b	5.80834e-14	0.389578	0.275	0.055	1.87522e-09	17	5
Tnfrsf18	7.24972e-22	0.683198	0.44	0.089	2.34057e-17	17	4.944
Il10ra	1.74903e-14	0.542659	0.33	0.067	5.64675e-10	17	4.925
Gpr65	6.11416e-26	0.811966	0.495	0.102	1.97396e-21	17	4.853
Zcchc10	1.48201e-15	0.561088	0.284	0.061	4.78468e-11	17	4.656
Il7r	1.86445e-55	1.32717	0.862	0.19	6.01936e-51	17	4.537
Cish	1.0609e-31	0.85001	0.651	0.144	3.42511e-27	17	4.521
Zbtb10	2.79278e-20	0.71114	0.468	0.106	9.0165e-16	17	4.415
Tespa1	3.76069e-19	0.649983	0.45	0.102	1.21414e-14	17	4.412
Samsn1	2.46306e-44	1.21275	0.725	0.169	7.95198e-40	17	4.29
Faah	4.6819e-10	0.379153	0.266	0.062	1.51155e-05	17	4.29
Mdfic	4.16183e-28	0.836329	0.514	0.12	1.34365e-23	17	4.283
Klk8	9.56893e-12	0.420664	0.275	0.065	3.08933e-07	17	4.231
Nmt2	2.57902e-20	0.752664	0.358	0.086	8.32637e-16	17	4.163
Inpp4b	6.3681e-27	0.892762	0.587	0.142	2.05594e-22	17	4.134
Pcgf5	5.7459e-15	0.578441	0.394	0.099	1.85506e-10	17	3.98
Frmd4b	1.3142e-15	0.546286	0.367	0.094	4.24289e-11	17	3.904
Arntl	5.09851e-11	0.332258	0.284	0.076	1.64605e-06	17	3.737
Nfkbid	1.16932e-39	1.02667	0.798	0.214	3.77514e-35	17	3.729
Lztfl1	3.24046e-13	0.576462	0.33	0.089	1.04618e-08	17	3.708
Furin	1.19364e-27	0.946347	0.624	0.17	3.85367e-23	17	3.671
Rab11fip1	1.32586e-08	0.428099	0.257	0.07	0.000428053	17	3.671
Ccr2	3.64805e-28	0.99428	0.661	0.181	1.17777e-23	17	3.652
Elovl5	1.12281e-12	0.496867	0.349	0.096	3.62499e-08	17	3.635
Ikzf3	2.9615e-24	0.835211	0.596	0.164	9.56119e-20	17	3.634
Ipmk	7.16414e-12	0.559916	0.312	0.086	2.31294e-07	17	3.628
Sik1	1.32112e-42	1.03675	0.771	0.214	4.26525e-38	17	3.603
Socs2	3.08307e-09	0.427585	0.266	0.074	9.95369e-05	17	3.595
Cxcl2	7.74381e-12	1.29267	0.294	0.082	2.50009e-07	17	3.585
Birc3	1.5883e-18	0.726327	0.45	0.129	5.12781e-14	17	3.488
Itgav	3.09313e-15	0.622054	0.394	0.114	9.98617e-11	17	3.456
Nrip1	6.49742e-75	1.58401	0.844	0.245	2.09769e-70	17	3.445
Raph1	4.49944e-09	0.499943	0.266	0.078	0.000145265	17	3.41
Satb1	3.9607e-17	0.692362	0.523	0.156	1.27871e-12	17	3.353
Cxcr6	2.09666e-18	0.670689	0.56	0.168	6.76905e-14	17	3.333
Cdip1	3.83721e-09	0.438042	0.303	0.091	0.000123884	17	3.33
Ahcyl2	2.23243e-12	0.529627	0.358	0.109	7.20741e-08	17	3.284
Cers4	5.49022e-09	0.394779	0.33	0.102	0.000177252	17	3.235
AI504432	3.90913e-07	0.343616	0.257	0.08	0.0126206	17	3.212
Prcp	4.28079e-07	0.368328	0.257	0.08	0.0138205	17	3.212
Irs2	1.16607e-17	0.86136	0.45	0.141	3.76467e-13	17	3.191
Ltb	2.12736e-31	0.943932	0.771	0.244	6.86819e-27	17	3.16
Pdlim1	2.12551e-07	0.30703	0.257	0.082	0.00686221	17	3.134
Btbd9	1.56859e-12	0.540095	0.413	0.132	5.06421e-08	17	3.129
Dot1l	4.25717e-16	0.679061	0.486	0.157	1.37443e-11	17	3.096
Tent5a	2.3031e-31	1.13511	0.651	0.212	7.43557e-27	17	3.071
Paxbp1	3.26132e-14	0.571309	0.422	0.138	1.05292e-09	17	3.058
Slc25a36	3.67546e-19	0.6252	0.56	0.184	1.18662e-14	17	3.043
Jak2	2.20999e-15	0.678617	0.486	0.16	7.13494e-11	17	3.037
Klf7	3.10172e-10	0.475441	0.358	0.118	1.00139e-05	17	3.034
Atp8a1	2.3535e-07	0.360281	0.266	0.088	0.00759827	17	3.023
Pde7a	5.84671e-18	0.692352	0.55	0.184	1.88761e-13	17	2.989
Pitpnc1	2.9237e-16	0.577642	0.541	0.181	9.43916e-12	17	2.989
Neurl3	1.72854e-22	0.913951	0.651	0.218	5.58059e-18	17	2.986
Rfx7	3.51048e-10	0.460806	0.376	0.126	1.13336e-05	17	2.984
Lmna	4.38539e-25	0.983834	0.596	0.201	1.41582e-20	17	2.965
Lmo4	9.49746e-30	1.05225	0.651	0.221	3.06625e-25	17	2.946
Ivns1abp	2.28175e-20	0.748377	0.596	0.203	7.36663e-16	17	2.936
Dok2	5.08859e-09	0.351156	0.339	0.116	0.000164285	17	2.922
Zc3h12a	9.74415e-12	0.544939	0.431	0.148	3.1459e-07	17	2.912
P2ry10	7.93532e-07	0.395392	0.294	0.101	0.0256192	17	2.911
Gigyf1	7.94613e-08	0.382746	0.284	0.098	0.00256541	17	2.898
Ak2	1.37959e-07	0.334211	0.303	0.105	0.00445402	17	2.886
Il2rg	4.17667e-24	0.73475	0.725	0.252	1.34844e-19	17	2.877
Aff4	1.26958e-28	0.856343	0.743	0.262	4.09883e-24	17	2.836
Itpr2	6.72883e-17	0.654268	0.541	0.191	2.1724e-12	17	2.832
Maff	6.48357e-12	0.558291	0.413	0.146	2.09322e-07	17	2.829
Gramd1a	2.24364e-12	0.404527	0.385	0.137	7.2436e-08	17	2.81
Itk	2.36603e-24	0.859863	0.716	0.255	7.63872e-20	17	2.808
Uhrf2	1.00624e-23	0.925813	0.615	0.219	3.24863e-19	17	2.808
Ptpn2	1.14073e-10	0.444881	0.376	0.134	3.68284e-06	17	2.806
Cdc42ep3	1.48278e-16	0.706168	0.477	0.171	4.78717e-12	17	2.789
Ehmt2	1.31897e-07	0.334405	0.275	0.099	0.00425828	17	2.778
Nfkb1	1.40168e-61	1.43118	0.844	0.304	4.52533e-57	17	2.776
Olfr558	1.3522e-47	1.22274	0.524	0	4.36557e-43	18	Inf
Ace2	5.06462e-45	1.46158	0.5	0	1.63511e-40	18	Inf
Higd1b	1.77224e-38	0.900127	0.429	0	5.72167e-34	18	Inf
Trarg1	2.40123e-36	0.875969	0.405	0	7.75238e-32	18	Inf
Trpc6	3.49419e-29	0.424254	0.31	0	1.1281e-24	18	Inf
Trpc3	1.42702e-28	0.611131	0.31	0	4.60714e-24	18	Inf
Scn3a	3.48268e-27	0.615685	0.31	0	1.12438e-22	18	Inf
Colec11	4.36295e-25	0.681376	0.286	0	1.40858e-20	18	Inf
Ednrb	1.64234e-66	2.24439	0.714	0.001	5.30229e-62	18	714
Gja4	9.87068e-49	1.29736	0.548	0.001	3.18675e-44	18	548
Heyl	2.4945e-43	1.0252	0.524	0.001	8.05349e-39	18	524
Lgi1	1.26656e-38	1.06036	0.429	0.001	4.0891e-34	18	429
Rgs4	9.54729e-74	1.59973	0.81	0.002	3.08234e-69	18	405
Notch3	2.76161e-95	2.15699	0.952	0.003	8.91585e-91	18	317.333
Tmem35a	1.73335e-24	0.531525	0.31	0.001	5.59611e-20	18	310
Bdnf	9.20024e-27	0.713228	0.286	0.001	2.9703e-22	18	286
Cox4i2	1.4828e-79	1.93863	0.857	0.003	4.78722e-75	18	285.667
Ddit4l	2.82582e-20	0.67659	0.262	0.001	9.12315e-16	18	262
Mnd1	4.01771e-60	1.55085	0.714	0.004	1.29712e-55	18	178.5
Esam	2.40668e-55	1.35764	0.714	0.004	7.76995e-51	18	178.5
Rgs5	1.4512e-96	3.2814	0.976	0.006	4.68521e-92	18	162.667
Lin7a	1.58803e-25	0.573187	0.31	0.002	5.12695e-21	18	155
Ppm1e	9.81119e-24	0.443492	0.31	0.002	3.16754e-19	18	155
Foxs1	1.62761e-30	0.793279	0.429	0.003	5.25475e-26	18	143
Pakap	4.2024e-21	0.381473	0.286	0.002	1.35674e-16	18	143
Piezo2	5.22338e-20	0.591754	0.286	0.002	1.68637e-15	18	143
Gm13889	4.91485e-85	2.20349	0.905	0.007	1.58676e-80	18	129.286
Adra2a	3.60642e-48	1.44896	0.571	0.005	1.16433e-43	18	114.2
Ajuba	1.47194e-36	0.827045	0.452	0.004	4.75215e-32	18	113
Ephx3	7.81466e-29	0.709911	0.429	0.004	2.52296e-24	18	107.25
Pde3a	9.0484e-30	1.09403	0.405	0.004	2.92128e-25	18	101.25
Atp1b2	2.31094e-50	1.12794	0.69	0.007	7.46087e-46	18	98.571
Cspg4	5.493e-38	1.1208	0.452	0.005	1.77342e-33	18	90.4
Mapt	1.08661e-25	0.671715	0.357	0.004	3.50813e-21	18	89.25
Agtr1a	1.32071e-36	1.22641	0.524	0.006	4.2639e-32	18	87.333
Itga7	2.03906e-40	1.01982	0.571	0.007	6.58309e-36	18	81.571
Daam2	2.62609e-36	0.861195	0.548	0.007	8.47834e-32	18	78.286
Parm1	2.29218e-33	0.941739	0.524	0.007	7.4003e-29	18	74.857
Ano1	1.36701e-57	1.71514	0.81	0.011	4.4134e-53	18	73.636
Mcam	1.4991e-50	1.29761	0.714	0.01	4.83983e-46	18	71.4
Gucy1b1	1.54878e-63	1.84567	0.833	0.012	5.00024e-59	18	69.417
Kcnj8	1.24479e-60	1.91979	0.667	0.01	4.01879e-56	18	66.7
Sgip1	8.1623e-16	0.507531	0.262	0.004	2.6352e-11	18	65.5
Klhl29	1.47086e-15	0.453437	0.262	0.004	4.74866e-11	18	65.5
Abcc9	1.12565e-59	2.45625	0.714	0.011	3.63416e-55	18	64.909
Cacna1c	6.34866e-30	0.790873	0.429	0.007	2.04967e-25	18	61.286
Gucy1a2	1.11049e-25	0.643758	0.429	0.007	3.58523e-21	18	61.286
Rem1	7.18022e-31	0.8821	0.476	0.008	2.31813e-26	18	59.5
Art3	5.15022e-29	1.08483	0.476	0.008	1.66275e-24	18	59.5
Il34	1.01103e-28	0.8684	0.476	0.008	3.26412e-24	18	59.5
Afap1l2	1.06197e-26	0.727246	0.452	0.008	3.42856e-22	18	56.5
Ednra	1.18369e-29	0.986761	0.5	0.009	3.82155e-25	18	55.556
Bcar3	1.6202e-20	0.513461	0.333	0.006	5.23082e-16	18	55.5
Klhl23	2.11682e-22	0.705972	0.381	0.007	6.83415e-18	18	54.429
Nes	7.2829e-25	0.810764	0.429	0.008	2.35128e-20	18	53.625
Des	1.17506e-49	1.32213	0.69	0.013	3.79367e-45	18	53.077
Gm15270	3.37728e-14	0.4566	0.262	0.005	1.09036e-09	18	52.4
P3h2	3.61657e-17	0.508711	0.31	0.006	1.16761e-12	18	51.667
Synpo2	7.30569e-23	0.912197	0.405	0.008	2.35864e-18	18	50.625
Rasl12	5.08893e-28	0.839567	0.452	0.009	1.64296e-23	18	50.222
Syn3	4.06052e-44	1.2254	0.643	0.013	1.31094e-39	18	49.462
Nt5dc2	1.15447e-15	0.501533	0.286	0.006	3.72721e-11	18	47.667
Carmn	4.32695e-35	1.09898	0.524	0.011	1.39696e-30	18	47.636
Rgs7bp	1.97093e-21	0.75823	0.381	0.008	6.36313e-17	18	47.625
Plcl1	9.903e-21	0.637671	0.381	0.008	3.19718e-16	18	47.625
Gucy1a1	5.23048e-88	2.20062	0.905	0.02	1.68866e-83	18	45.25
Ndufa4l2	1.6394e-73	1.99061	0.857	0.019	5.29281e-69	18	45.105
Adcy5	3.70717e-17	0.564619	0.31	0.007	1.19686e-12	18	44.286
Tinagl1	4.26608e-61	1.71271	0.857	0.02	1.3773e-56	18	42.85
Ppp1r14a	4.4395e-21	0.64902	0.381	0.009	1.43329e-16	18	42.333
Lmod1	6.04563e-18	0.938233	0.333	0.008	1.95183e-13	18	41.625
Slc2a4	7.1878e-18	0.552808	0.333	0.008	2.32058e-13	18	41.625
Meox2	1.9206e-17	0.672409	0.333	0.008	6.20065e-13	18	41.625
Mrvi1	6.57777e-18	0.698047	0.286	0.007	2.12363e-13	18	40.857
Prkg1	6.19916e-36	1.16381	0.571	0.014	2.0014e-31	18	40.786
Tbx2	8.68611e-35	0.949807	0.595	0.015	2.80431e-30	18	39.667
Pcdh1	3.21205e-26	0.691241	0.476	0.012	1.03701e-21	18	39.667
Tspan15	2.36959e-18	0.716159	0.357	0.009	7.65021e-14	18	39.667
Arhgef17	3.84733e-52	1.32134	0.786	0.021	1.24211e-47	18	37.429
Rbpms2	2.34989e-13	0.593355	0.262	0.007	7.58661e-09	18	37.429
Tspan2	4.11288e-13	0.38734	0.262	0.007	1.32784e-08	18	37.429
Sox5	5.51958e-13	0.459019	0.262	0.007	1.782e-08	18	37.429
Emid1	4.01704e-32	0.881541	0.595	0.016	1.2969e-27	18	37.188
Rdh5	1.18717e-14	0.455791	0.286	0.008	3.83277e-10	18	35.75
Cacna2d1	5.79515e-41	1.19166	0.643	0.018	1.87096e-36	18	35.722
Sept4	1.00784e-48	1.4152	0.738	0.021	3.25382e-44	18	35.143
Bcam	2.1358e-23	0.987553	0.452	0.013	6.89545e-19	18	34.769
Kcne4	5.32984e-19	0.636223	0.381	0.011	1.72074e-14	18	34.636
Rasl11a	2.9336e-49	1.49765	0.786	0.023	9.47113e-45	18	34.174
Stard8	3.54208e-21	0.823425	0.357	0.011	1.14356e-16	18	32.455
Gjc1	6.53607e-54	1.38563	0.81	0.025	2.11017e-49	18	32.4
Fam13c	2.26054e-26	0.842263	0.476	0.015	7.29816e-22	18	31.733
Galnt16	8.51956e-20	0.711371	0.405	0.013	2.75054e-15	18	31.154
Rasal2	5.47125e-21	0.697452	0.429	0.014	1.76639e-16	18	30.643
Btbd3	1.63487e-36	1.23006	0.595	0.02	5.27818e-32	18	29.75
Fads3	5.62314e-18	0.590595	0.381	0.013	1.81543e-13	18	29.308
Rcan2	3.24281e-18	0.745476	0.262	0.009	1.04694e-13	18	29.111
Pdzd2	9.76267e-15	0.614596	0.286	0.01	3.15188e-10	18	28.6
Gprc5c	7.84061e-16	0.474271	0.31	0.011	2.53134e-11	18	28.182
Sparcl1	2.74909e-76	2.67884	1	0.036	8.87544e-72	18	27.778
Nuggc	4.74575e-18	0.481113	0.583	0	1.53217e-13	19	Inf
Gm34215	4.3425e-14	0.297168	0.417	0	1.40197e-09	19	Inf
Igkv15-103	1.14719e-11	2.04785	0.333	0	3.70369e-07	19	Inf
Ighv9-2	2.30546e-11	2.01135	0.333	0	7.44319e-07	19	Inf
Iglv3	3.65254e-10	0.637116	0.333	0	1.17922e-05	19	Inf
Prg2	5.66429e-22	0.917577	0.75	0.001	1.82872e-17	19	750
Cacna1s	2.99572e-19	0.889988	0.667	0.001	9.67168e-15	19	667
Cacna1e	1.5875e-17	0.523751	0.5	0.001	5.12524e-13	19	500
Tnfrsf17	2.38226e-13	0.579446	0.5	0.001	7.69112e-09	19	500
Gm30211	7.8942e-09	0.548877	0.333	0.001	0.000254864	19	333
Pou2af1	2.93856e-22	1.43342	0.833	0.003	9.48716e-18	19	277.667
Iglc3	1.22773e-23	1.81021	0.917	0.005	3.96373e-19	19	183.4
Myl4	2.82783e-17	0.488368	0.667	0.004	9.12963e-13	19	166.75
Cd79a	6.23008e-17	0.895006	0.667	0.004	2.01138e-12	19	166.75
Ccr10	1.14168e-15	0.924922	0.667	0.004	3.6859e-11	19	166.75
Mzb1	4.30494e-31	2.51008	1	0.006	1.38985e-26	19	166.667
Slpi	6.4469e-22	1.66542	0.833	0.005	2.08138e-17	19	166.6
Iglc2	3.54824e-23	2.46021	0.917	0.006	1.14555e-18	19	152.833
Rasgrp3	3.98088e-10	0.367935	0.417	0.003	1.28523e-05	19	139
Iglv1	6.05742e-38	3.65415	0.917	0.007	1.95564e-33	19	131
Ly6d	8.25666e-18	2.16737	0.833	0.009	2.66566e-13	19	92.556
St8sia6	2.06736e-14	0.435015	0.583	0.007	6.67447e-10	19	83.286
Hist1h2bg	3.05306e-07	0.305574	0.333	0.004	0.00985681	19	83.25
Dennd5b	6.39597e-12	0.548315	0.583	0.008	2.06494e-07	19	72.875
Dyrk3	1.55408e-06	0.332909	0.333	0.006	0.0501733	19	55.5
Filip1	7.81998e-10	0.276574	0.417	0.008	2.52468e-05	19	52.125
Eaf2	7.85215e-16	1.31251	0.833	0.017	2.53507e-11	19	49
A430035B10Rik	4.84044e-12	0.667674	0.667	0.014	1.56274e-07	19	47.643
Gm42031	8.22218e-09	0.323653	0.417	0.009	0.000265453	19	46.333
Tubb2b	2.3902e-08	0.321073	0.417	0.01	0.000771677	19	41.7
Cd79b	6.41959e-08	0.589362	0.5	0.012	0.00207257	19	41.667
Prr5	1.27754e-09	0.368879	0.5	0.013	4.12453e-05	19	38.462
Atat1	9.05278e-09	0.424266	0.5	0.015	0.000292269	19	33.333
Rnase6	2.54687e-07	0.710874	0.5	0.015	0.00822258	19	33.333
Gpr55	1.96531e-06	0.264454	0.333	0.01	0.0634499	19	33.3
E2f2	3.7769e-05	0.356877	0.333	0.011	1	19	30.273
Cd93	6.41954e-07	0.42326	0.417	0.014	0.0207255	19	29.786
a	4.07246e-06	0.42794	0.417	0.015	0.131479	19	27.8
Arid3a	7.77983e-09	0.582339	0.583	0.022	0.000251172	19	26.5
Nmral1	5.13798e-05	0.33572	0.333	0.013	1	19	25.615
Gm5547	2.47136e-10	0.577637	0.667	0.027	7.97879e-06	19	24.704
Tnfrsf13b	2.02591e-09	0.727783	0.667	0.027	6.54066e-05	19	24.704
Bbs9	1.23962e-09	0.32915	0.5	0.021	4.00211e-05	19	23.81
Chaf1a	4.88148e-06	0.233024	0.333	0.014	0.157599	19	23.786
Pafah1b3	1.77729e-10	0.854762	0.75	0.033	5.73798e-06	19	22.727
Bhlhe41	5.33493e-07	0.475847	0.5	0.022	0.0172238	19	22.727
5830428M24Rik	8.79323e-13	0.337667	0.583	0.026	2.83889e-08	19	22.423
Tram2	1.82056e-08	0.619781	0.583	0.027	0.000587768	19	21.593
Ppfibp2	1.54809e-08	0.196122	0.333	0.016	0.000499802	19	20.812
Rhobtb1	9.12003e-06	0.274694	0.333	0.016	0.29444	19	20.812
Ogfod3	7.16723e-08	0.171131	0.333	0.017	0.00231394	19	19.588
Kbtbd4	1.06213e-05	0.232764	0.333	0.017	0.342909	19	19.588
Pla2g6	1.59265e-05	0.26005	0.333	0.017	0.514186	19	19.588
Zfp280b	0.000192993	0.348174	0.333	0.018	1	19	18.5
Irf4	4.71012e-12	0.804024	0.833	0.047	1.52066e-07	19	17.723
Dtwd1	1.80251e-05	0.208917	0.333	0.019	0.58194	19	17.526
Prdx4	1.70074e-12	1.03496	0.917	0.054	5.49084e-08	19	16.981
Yipf2	2.26444e-06	0.456329	0.5	0.03	0.0731075	19	16.667
Ficd	1.21922e-07	0.177595	0.333	0.02	0.00393626	19	16.65
Rnf122	2.47349e-07	0.378678	0.5	0.031	0.00798566	19	16.129
Mki67	9.80519e-06	1.02044	0.5	0.031	0.316561	19	16.129
Hist1h4i	6.07702e-05	0.293344	0.333	0.021	1	19	15.857
Cpeb3	6.30319e-05	0.248774	0.333	0.021	1	19	15.857
St6gal1	1.56209e-06	0.564359	0.5	0.032	0.0504322	19	15.625
Hist1h2ac	3.74641e-06	1.03356	0.5	0.032	0.120953	19	15.625
Stoml1	4.3757e-06	0.294541	0.417	0.027	0.14127	19	15.444
Cmah	4.62646e-09	0.750523	0.667	0.044	0.000149365	19	15.159
Amer1	0.000173838	0.284202	0.333	0.022	1	19	15.136
Iglc1	5.27533e-43	5.69123	0.917	0.061	1.70314e-38	19	15.033
Cenpv	9.09377e-11	0.302655	0.583	0.039	2.93592e-06	19	14.949
Dusp8	5.50353e-07	0.2754	0.417	0.028	0.0177681	19	14.893
Manea	1.78015e-05	0.570861	0.5	0.034	0.574722	19	14.706
Derl3	1.31136e-10	1.02572	0.833	0.057	4.23374e-06	19	14.614
Pkig	1.68469e-09	0.466575	0.667	0.046	5.43901e-05	19	14.5
Coil	8.74168e-08	0.168482	0.333	0.023	0.00282225	19	14.478
Gpr160	2.53696e-07	0.170265	0.333	0.023	0.00819056	19	14.478
AI597479	8.41333e-05	0.241635	0.333	0.023	1	19	14.478
Grwd1	0.000408676	0.285323	0.333	0.023	1	19	14.478
A630001G21Rik	2.06865e-05	0.347148	0.417	0.03	0.667865	19	13.9
Enpp1	0.000543669	0.304989	0.333	0.024	1	19	13.875
Ggta1	1.00847e-06	0.325479	0.5	0.037	0.0325586	19	13.514
Elmod2	1.55577e-06	0.262658	0.417	0.031	0.0502279	19	13.452
Sdc1	6.75071e-08	0.681055	0.667	0.05	0.00217947	19	13.34
Brms1l	0.000473539	0.278726	0.333	0.025	1	19	13.32
Vcpkmt	0.000414411	0.337062	0.333	0.026	1	19	12.808
Pck2	8.3392e-06	0.435629	0.5	0.04	0.269231	19	12.5
Mrpl47	0.000194737	0.226397	0.333	0.027	1	19	12.333
Hist1h2ap	4.02864e-08	1.59752	0.417	0.034	0.00130065	19	12.265
Ralgps2	8.01977e-06	0.75633	0.583	0.049	0.258918	19	11.898
Snhg17	6.4026e-05	0.23552	0.333	0.028	1	19	11.893
Thoc6	0.000134404	0.215501	0.333	0.028	1	19	11.893
Cybb	4.64285e-12	0.365598	0.667	0.057	1.49894e-07	19	11.702
Gm49980	1.87843e-07	0.440154	0.583	0.05	0.00606453	19	11.66
Pim2	1.90784e-05	0.560926	0.5	0.043	0.615945	19	11.628
Ofd1	4.50215e-06	0.260276	0.417	0.036	0.145352	19	11.583
Zfp9	1.71361e-06	0.149626	0.333	0.029	0.0553239	19	11.483
Ccdc28b	0.000109629	0.218562	0.333	0.029	1	19	11.483
Ndor1	0.000133808	0.213915	0.333	0.029	1	19	11.483
Ncf4	8.96849e-13	0.388821	0.75	0.066	2.89548e-08	19	11.364
Gne	2.97413e-06	0.230455	0.417	0.037	0.0960197	19	11.27
Fcer2a	6.97351e-14	1.69377	0.556	0	2.2514e-09	20	Inf
Pax5	1.52834e-13	1.22605	0.556	0	4.93425e-09	20	Inf
Cd19	3.76306e-13	1.06416	0.556	0	1.2149e-08	20	Inf
Gm31243	1.8719e-11	0.835472	0.444	0	6.04344e-07	20	Inf
Fcmr	2.22257e-10	1.43135	0.444	0	7.17558e-06	20	Inf
Ms4a1	1.02956e-09	1.1452	0.444	0.001	3.32392e-05	20	444
Fcrla	2.08798e-08	0.820079	0.333	0.001	0.000674105	20	333
Vpreb3	1.31464e-07	0.694111	0.333	0.001	0.00424431	20	333
H2-DMb2	1.36276e-15	1.40679	0.778	0.003	4.39966e-11	20	259.333
Bank1	7.3298e-13	1.31355	0.667	0.003	2.36643e-08	20	222.333
Ighd	1.59922e-23	1.91131	0.889	0.004	5.16307e-19	20	222.25
Cd79a	1.90335e-21	2.38036	0.889	0.004	6.14495e-17	20	222.25
H2-Ob	1.74058e-14	1.22581	0.778	0.006	5.61946e-10	20	129.667
Iglc2	1.99966e-17	2.42166	0.889	0.007	6.4559e-13	20	127
Iglc3	1.9591e-11	1.16405	0.667	0.006	6.32494e-07	20	111.167
Pou2af1	2.65614e-08	1.38974	0.444	0.004	0.000857536	20	111
Gm15987	4.53832e-05	0.722012	0.333	0.004	1	20	83.25
Ly6d	2.76559e-12	2.19987	0.778	0.01	8.9287e-08	20	77.8
Hs3st1	2.56544e-06	0.918701	0.444	0.007	0.0828254	20	63.429
Bcl11a	2.43795e-08	1.14085	0.556	0.01	0.000787092	20	55.6
Mzb1	2.05151e-05	0.602978	0.333	0.007	0.662329	20	47.571
Cd79b	2.53578e-09	1.08775	0.444	0.012	8.18678e-05	20	37
Cd180	1.03876e-07	1.23562	0.556	0.018	0.00335363	20	30.889
Blnk	5.04015e-07	0.966926	0.556	0.022	0.0162721	20	25.273
Napsa	4.35852e-07	1.08251	0.667	0.031	0.0140715	20	21.516
Sbk1	6.78395e-07	0.987072	0.333	0.016	0.021902	20	20.812
Smyd5	1.14552e-05	0.712243	0.333	0.016	0.36983	20	20.812
B3gnt5	6.48612e-05	0.88232	0.333	0.017	1	20	19.588
Ccr7	0.00278255	0.808285	0.333	0.017	1	20	19.588
Lrrk2	0.000972056	0.835394	0.333	0.018	1	20	18.5
Pgap1	1.16675e-05	1.04821	0.556	0.031	0.376685	20	17.935
Snx29	4.35495e-05	0.720682	0.444	0.025	1	20	17.76
Syk	2.42554e-08	1.1355	0.778	0.048	0.000783087	20	16.208
Blk	1.15632e-05	0.858742	0.556	0.035	0.373317	20	15.886
Cd38	0.000759823	0.619658	0.333	0.021	1	20	15.857
Bach2	5.435e-08	1.42049	0.556	0.036	0.00175469	20	15.444
Ncf2	0.000459766	0.867905	0.444	0.035	1	20	12.686
Sell	6.59918e-05	1.27034	0.556	0.045	1	20	12.356
Mef2c	3.11001e-12	1.86868	1	0.082	1.00407e-07	20	12.195
Sh3bp5	1.34159e-05	1.02153	0.556	0.047	0.433131	20	11.83
Fcgr2b	0.000742634	0.778105	0.444	0.038	1	20	11.684
H2-DMa	5.41887e-06	1.38706	0.667	0.061	0.174948	20	10.934
Zfp318	1.036e-06	0.867797	0.667	0.063	0.0334472	20	10.587
St6gal1	0.00338983	0.708937	0.333	0.032	1	20	10.406
Cd83	6.71014e-05	1.55464	0.556	0.054	1	20	10.296
Ttpal	0.000142439	0.875696	0.444	0.044	1	20	10.091
Gucd1	0.00281878	0.712168	0.333	0.033	1	20	10.091
Nup133	0.00885625	0.643394	0.333	0.033	1	20	10.091
Cmah	0.000114363	1.11188	0.444	0.045	1	20	9.867
Pkig	0.00152342	0.734277	0.444	0.046	1	20	9.652
Fkrp	0.00136243	0.711677	0.333	0.036	1	20	9.25
Cd55	1.51119e-08	1.69805	0.667	0.075	0.000487889	20	8.893
Slc12a6	3.1896e-05	0.901741	0.667	0.075	1	20	8.893
Ralgps2	0.00191164	0.873404	0.444	0.05	1	20	8.88
Pxk	6.23394e-06	0.95579	0.667	0.083	0.201263	20	8.036
Lmo2	0.00176614	0.677015	0.333	0.042	1	20	7.929
Bicral	0.000126842	0.753714	0.556	0.072	1	20	7.722
Swap70	3.50602e-08	1.62525	0.556	0.073	0.00113192	20	7.616
Atp6v0a1	0.00284971	0.708181	0.333	0.044	1	20	7.568
Necap1	0.00861014	0.544637	0.333	0.044	1	20	7.568
Txndc16	0.000173642	1.02657	0.333	0.045	1	20	7.4
Iqcb1	0.00642013	0.548555	0.333	0.046	1	20	7.239
Pml	0.00507297	0.508356	0.333	0.047	1	20	7.085
Sh3pxd2a	0.00442803	0.678068	0.444	0.063	1	20	7.048
Clasp1	2.63477e-05	0.667111	0.556	0.079	0.850636	20	7.038
Zbtb10	2.54548e-07	1.52547	0.778	0.111	0.00821809	20	7.009
Ints7	2.28015e-07	0.444356	0.333	0.048	0.00736147	20	6.938
H2-DMb1	0.00800693	0.451829	0.333	0.048	1	20	6.938
Ebf1	4.72837e-06	1.62845	0.778	0.113	0.152656	20	6.885
Cry2	0.00702916	0.556361	0.333	0.049	1	20	6.796
Ighm	1.67956e-31	2.62901	1	0.15	5.42246e-27	20	6.667
Rexo4	0.000854345	0.479936	0.333	0.05	1	20	6.66
Alkbh1	0.000153964	1.07495	0.667	0.104	1	20	6.413
Dusp16	0.000820929	0.775631	0.333	0.052	1	20	6.404
Dip2b	0.000312644	0.759262	0.556	0.089	1	20	6.247
Vps35l	0.00117377	0.630454	0.444	0.072	1	20	6.167
Stap1	4.07355e-09	1.58772	0.556	0.091	0.000131515	20	6.11
Scoc	0.000986011	0.702841	0.444	0.073	1	20	6.082
Ube4a	0.00192914	0.593841	0.444	0.074	1	20	6
Mast4	0.000491181	0.927699	0.667	0.112	1	20	5.955
Filip1l	0.000916093	0.78795	0.556	0.095	1	20	5.853
Sp140	0.00216016	0.649478	0.444	0.076	1	20	5.842
Eml4	2.0816e-05	1.17539	0.778	0.136	0.672045	20	5.721
Gm8369	6.46065e-06	1.24834	0.444	0.078	0.208582	20	5.692
Ifi35	0.000808036	0.575121	0.444	0.078	1	20	5.692
Sgms1	0.000845208	0.93731	0.444	0.078	1	20	5.692
Tatdn2	0.00185203	0.743932	0.556	0.098	1	20	5.673
Trim25	0.00329036	0.832182	0.556	0.099	1	20	5.616
Cfap97	0.00170939	0.434277	0.333	0.06	1	20	5.55
Myo1e	0.00376354	0.81206	0.333	0.06	1	20	5.55
Rfc1	0.000870357	0.807468	0.556	0.101	1	20	5.505
Tmem131l	0.00536043	0.704686	0.444	0.081	1	20	5.481
Srp54a	0.00308245	0.878706	0.556	0.103	1	20	5.398
Irs2	8.33084e-09	1.68485	0.778	0.145	0.000268961	20	5.366
Otub1	0.0013493	0.893908	0.444	0.083	1	20	5.349
Dpp8	2.99512e-05	0.723133	0.667	0.126	0.966973	20	5.294
Bag5	0.00842121	0.748132	0.333	0.063	1	20	5.286
Pds5b	0.00086865	0.725808	0.556	0.106	1	20	5.245
Zfp507	0.0017028	0.449543	0.333	0.064	1	20	5.203
Iqsec1	0.00243559	0.439463	0.333	0.065	1	20	5.123
Cd200r3	4.40614e-35	1.92316	1	0	1.42252e-30	21	Inf
Ms4a2	1.87856e-33	2.12236	1	0	6.06492e-29	21	Inf
Cyp11a1	5.47303e-33	2.18523	1	0	1.76697e-28	21	Inf
Mrgprb1	1.81747e-30	2.60449	0.909	0	5.8677e-26	21	Inf
Mrgprb2	4.02338e-27	2.08957	0.818	0	1.29895e-22	21	Inf
Gpr141b	2.73779e-24	1.59042	0.727	0	8.83894e-20	21	Inf
Krt4	9.87532e-24	1.57212	0.727	0	3.18825e-19	21	Inf
Tpsg1	5.61122e-23	1.43622	0.727	0	1.81158e-18	21	Inf
Atp8b5	1.91513e-21	1.82567	0.727	0	6.18301e-17	21	Inf
Mrgprx2	2.29217e-17	1.26508	0.545	0	7.40027e-13	21	Inf
Rgs13	2.29217e-17	0.969757	0.545	0	7.40027e-13	21	Inf
Fcer1a	2.47357e-14	1.3937	0.455	0	7.98592e-10	21	Inf
Tph1	2.47357e-14	1.10603	0.455	0	7.98592e-10	21	Inf
Rab44	2.47357e-14	0.913804	0.455	0	7.98592e-10	21	Inf
Cma2	2.05565e-13	0.95493	0.455	0	6.63666e-09	21	Inf
Ano2	6.65759e-13	0.76053	0.273	0	2.1494e-08	21	Inf
Gcsam	1.2759e-12	1.21409	0.455	0	4.11923e-08	21	Inf
Clec12b	2.21602e-11	1.02032	0.364	0	7.15443e-07	21	Inf
Prss34	3.34466e-10	1.87981	0.364	0	1.07982e-05	21	Inf
Trank1	7.32815e-10	0.562976	0.364	0	2.36589e-05	21	Inf
Fancd2	1.41349e-07	0.313554	0.273	0	0.00456347	21	Inf
Smpx	1.44468e-07	0.517652	0.273	0	0.00466416	21	Inf
Dgki	3.39069e-07	0.539079	0.273	0	0.0109469	21	Inf
Rprm	5.91776e-07	0.653081	0.273	0	0.0191055	21	Inf
Kcnq1	6.95757e-07	0.596746	0.273	0	0.0224625	21	Inf
Slc6a4	7.00836e-29	2.04835	0.909	0.001	2.26265e-24	21	909
Kcne3	3.08916e-21	1.43243	0.636	0.001	9.97337e-17	21	636
Tal1	6.04056e-15	1.3228	0.545	0.001	1.9502e-10	21	545
Ncam1	5.90677e-13	1.35649	0.455	0.001	1.907e-08	21	455
Clec1b	5.55363e-12	1.19941	0.455	0.001	1.79299e-07	21	455
Adora3	7.35477e-12	1.30544	0.455	0.001	2.37449e-07	21	455
Dnah14	9.08884e-12	0.640734	0.455	0.001	2.93433e-07	21	455
Esyt3	1.02078e-11	0.620957	0.455	0.001	3.29559e-07	21	455
Gata2	3.39229e-28	2.4798	0.909	0.002	1.0952e-23	21	454.5
Ksr2	1.16189e-09	0.720581	0.364	0.001	3.75115e-05	21	364
4933431K23Rik	2.61324e-06	0.517883	0.273	0.001	0.0843685	21	273
Il4	4.75158e-06	0.628977	0.273	0.001	0.153405	21	273
Shisa2	8.37362e-06	0.534045	0.273	0.001	0.270342	21	273
Hs6st2	1.11588e-24	1.87337	0.818	0.003	3.60263e-20	21	272.667
Slc45a3	2.25784e-30	1.97062	1	0.004	7.28944e-26	21	250
Tpsb2	9.14424e-40	4.65286	0.909	0.005	2.95222e-35	21	181.8
Cobl	1.65053e-18	1.57276	0.818	0.005	5.32872e-14	21	163.6
Cpa3	7.09026e-47	5.38644	1	0.007	2.28909e-42	21	142.857
Ddc	3.74318e-06	0.511182	0.273	0.002	0.120849	21	136.5
Slc18a2	2.00957e-36	2.42524	1	0.009	6.48789e-32	21	111.111
Hdc	2.26948e-28	2.68429	0.818	0.008	7.32701e-24	21	102.25
Poln	5.46347e-06	0.765583	0.273	0.003	0.176388	21	91
Gchfr	2.20636e-05	0.666444	0.273	0.003	0.712323	21	91
Tmem44	4.38521e-05	0.447817	0.273	0.003	1	21	91
Rgs18	5.4044e-26	1.83636	1	0.011	1.74481e-21	21	90.909
Dnm3	7.63752e-13	1.09159	0.636	0.007	2.46577e-08	21	90.857
Mcpt4	1.17523e-50	5.79844	0.909	0.011	3.79422e-46	21	82.636
Mctp1	1.31438e-21	1.69617	0.818	0.01	4.24346e-17	21	81.8
Gna14	2.35765e-05	0.66795	0.273	0.004	0.761166	21	68.25
Hs3st3a1	3.40182e-05	0.420611	0.273	0.004	1	21	68.25
Olfr920	1.91732e-10	1.03531	0.545	0.008	6.19008e-06	21	68.125
Pilra	1.11926e-13	1.40578	0.636	0.01	3.61354e-09	21	63.6
Cdh9	4.50592e-06	0.643119	0.364	0.006	0.145474	21	60.667
Ednra	1.39394e-12	1.31612	0.636	0.011	4.50032e-08	21	57.818
Nt5dc2	5.14835e-09	0.797801	0.455	0.008	0.000166214	21	56.875
Cma1	1.29604e-67	5.57186	0.909	0.016	4.18427e-63	21	56.812
Nme4	6.07796e-06	0.607057	0.364	0.007	0.196227	21	52
Kit	9.08936e-43	3.16833	1	0.02	2.9345e-38	21	50
Pcbd1	9.39409e-09	0.842491	0.273	0.006	0.000303288	21	45.5
D630033O11Rik	5.06759e-06	0.820754	0.364	0.008	0.163607	21	45.5
Rnf144b	0.000202178	0.724393	0.273	0.006	1	21	45.5
Pilrb2	0.000209807	0.447919	0.273	0.006	1	21	45.5
Ndst2	1.6789e-18	1.68148	0.818	0.019	5.42034e-14	21	43.053
Il1rl1	1.50161e-14	1.93004	0.818	0.019	4.84795e-10	21	43.053
Ppp1r14c	2.37224e-05	0.613653	0.364	0.009	0.765879	21	40.444
Myb	6.21003e-12	1.37852	0.727	0.018	2.00491e-07	21	40.389
Hs3st1	0.000160628	0.41367	0.273	0.007	1	21	39
Tiam2	0.00048636	0.536877	0.273	0.007	1	21	39
Optn	3.74805e-08	0.898971	0.545	0.014	0.00121006	21	38.929
I830077J02Rik	1.59093e-08	1.02963	0.455	0.012	0.00051363	21	37.917
Tubb2b	3.01846e-05	0.693609	0.364	0.01	0.97451	21	36.4
Tspan2	0.000513048	0.411895	0.273	0.008	1	21	34.125
Stx3	6.95476e-10	1.12711	0.636	0.019	2.24535e-05	21	33.474
Carmil1	2.62115e-07	0.984194	0.364	0.012	0.00846237	21	30.333
Btk	9.10922e-06	0.735105	0.364	0.012	0.294091	21	30.333
Clec10a	2.42485e-05	1.15156	0.364	0.012	0.782863	21	30.333
Syde2	4.45469e-05	0.791895	0.364	0.012	1	21	30.333
Lonrf1	5.40108e-05	0.816318	0.364	0.012	1	21	30.333
Rasgrp4	0.000640148	0.629022	0.273	0.009	1	21	30.333
Ccdc141	0.000796533	0.560271	0.273	0.009	1	21	30.333
Zfp521	0.000911586	0.459301	0.273	0.009	1	21	30.333
Meis2	6.8345e-11	1.27308	0.727	0.024	2.20652e-06	21	30.292
P2ry10b	2.06231e-08	1.01572	0.545	0.019	0.000665816	21	28.684
Dusp18	1.15312e-06	0.915865	0.455	0.016	0.0372283	21	28.438
Espn	2.91776e-05	0.701672	0.364	0.013	0.941999	21	28
Cfp	4.40233e-05	0.802449	0.364	0.013	1	21	28
Tmem144	0.000310049	0.691835	0.273	0.01	1	21	27.3
Rab27b	2.17163e-12	1.51521	0.818	0.03	7.01111e-08	21	27.267
Serpinb1a	7.51491e-40	2.72468	1	0.037	2.42619e-35	21	27.027
Itga9	2.1257e-07	0.959633	0.455	0.017	0.00686281	21	26.765
Csf2rb	0.000132175	0.613974	0.364	0.015	1	21	24.267
Stard13	1.29092e-07	0.974418	0.545	0.023	0.00416772	21	23.696
Arap3	4.70028e-07	1.00182	0.364	0.016	0.0151749	21	22.75
Efnb2	7.35151e-08	0.893956	0.545	0.024	0.00237344	21	22.708
Psd3	4.86249e-07	0.8149	0.545	0.025	0.0156986	21	21.8
Sample_3
gene	p_val	avg_logFC	pct.1	pct.2	p_val_adj	cluster	pct.1/pct.2
Cd8b1	2.64448e-226	0.999215	0.293	0.014	8.53772e-222	1	20.929
Cd6	1.06912e-244	0.913413	0.325	0.017	3.45165e-240	1	19.118
Cd5	1.58145e-214	0.857367	0.306	0.021	5.10572e-210	1	14.571
Trac	0	1.41554	0.607	0.046	0	1	13.196
Cd3d	0	1.54665	0.73	0.066	0	1	11.061
Cd3e	0	1.19775	0.569	0.058	0	1	9.81
Cd3g	0	1.59233	0.781	0.082	0	1	9.524
Ly6c2	4.04529e-274	1.4543	0.455	0.053	1.30602e-269	1	8.585
Trbc2	0	1.48053	0.706	0.095	0	1	7.432
Cd28	1.38554e-226	1.10402	0.426	0.06	4.4732e-222	1	7.1
Lat	6.48e-211	0.841491	0.403	0.058	2.09207e-206	1	6.948
Bcl11b	8.2545e-290	1.04391	0.533	0.079	2.66496e-285	1	6.747
Ms4a6b	1.76201e-253	1.04027	0.452	0.073	5.68863e-249	1	6.192
Gimap3	8.71131e-152	0.796175	0.342	0.058	2.81245e-147	1	5.897
Lck	4.6438e-164	0.724195	0.367	0.066	1.49925e-159	1	5.561
Gramd3	7.25241e-176	0.844724	0.352	0.064	2.34144e-171	1	5.5
Ms4a4b	2.43376e-279	1.16414	0.577	0.105	7.85738e-275	1	5.495
Cd2	1.43247e-154	0.763928	0.365	0.069	4.62471e-150	1	5.29
Cxcr6	5.14342e-99	0.676581	0.259	0.05	1.66055e-94	1	5.18
Itk	1.89468e-181	0.84504	0.443	0.091	6.11697e-177	1	4.868
Skap1	9.44132e-154	0.736175	0.394	0.084	3.04813e-149	1	4.69
Hcst	7.14747e-272	1.08841	0.593	0.13	2.30756e-267	1	4.562
Ifng	3.00414e-188	1.22924	0.477	0.105	9.69886e-184	1	4.543
Nkg7	4.66605e-248	1.02605	0.598	0.137	1.50643e-243	1	4.365
Inpp4b	6.65808e-95	0.565835	0.275	0.065	2.14956e-90	1	4.231
Trbc1	5.92704e-190	1.1871	0.409	0.097	1.91354e-185	1	4.216
Ltb	1.02313e-180	0.884151	0.487	0.116	3.30319e-176	1	4.198
Ptpn22	1.3106e-146	0.791135	0.403	0.098	4.23128e-142	1	4.112
Sh2d2a	3.36937e-77	0.521927	0.258	0.065	1.0878e-72	1	3.969
Tcf7	5.20647e-83	0.580802	0.268	0.069	1.68091e-78	1	3.884
Gimap1	5.4854e-96	0.573753	0.292	0.078	1.77096e-91	1	3.744
Rac2	0	1.17596	0.736	0.197	0	1	3.736
Itga4	1.82573e-171	0.832803	0.49	0.135	5.89437e-167	1	3.63
Sept1	1.53184e-191	0.800267	0.549	0.152	4.94555e-187	1	3.612
Epsti1	1.64386e-143	0.803691	0.419	0.117	5.30721e-139	1	3.581
Gimap4	3.36908e-88	0.60023	0.306	0.087	1.08771e-83	1	3.517
Lcp2	5.54212e-103	0.619409	0.343	0.099	1.78927e-98	1	3.465
Rhoh	2.49425e-79	0.571594	0.287	0.084	8.0527e-75	1	3.417
Thy1	1.53208e-214	0.928431	0.618	0.182	4.94632e-210	1	3.396
Ccl5	1.4326096748525e-314	1.52301	0.735	0.22	4.6251803352613e-310	1	3.341
Ptprcap	3.92838e-136	0.708189	0.48	0.146	1.26828e-131	1	3.288
Cd69	6.8533e-139	0.936138	0.492	0.155	2.21259e-134	1	3.174
Ctsw	6.29238e-98	0.542567	0.367	0.117	2.0315e-93	1	3.137
Gpr132	4.4119e-62	0.50189	0.262	0.085	1.42438e-57	1	3.082
Rinl	2.17666e-68	0.496455	0.279	0.091	7.02734e-64	1	3.066
Cd37	1.80869e-70	0.499282	0.28	0.092	5.83937e-66	1	3.043
S100a4	3.33142e-246	0.905155	0.72	0.237	1.07555e-241	1	3.038
Traf1	1.54115e-146	0.746526	0.537	0.179	4.97561e-142	1	3
Atxn1	9.41624e-92	0.578758	0.279	0.093	3.04003e-87	1	3
Itgb7	2.90862e-61	0.477762	0.258	0.086	9.39048e-57	1	3
Gng2	4.97862e-94	0.61089	0.322	0.11	1.60735e-89	1	2.927
Itgal	4.89892e-77	0.515144	0.32	0.11	1.58162e-72	1	2.909
Gmfg	2.30269e-110	0.659624	0.375	0.129	7.43424e-106	1	2.907
Rassf5	5.13258e-71	0.478222	0.257	0.093	1.65705e-66	1	2.763
H2-Q7	1.88575e-277	1.02193	0.762	0.279	6.08813e-273	1	2.731
Ptpn18	1.58099e-225	0.921936	0.662	0.243	5.10423e-221	1	2.724
Lsp1	3.06385e-140	0.580797	0.501	0.184	9.89165e-136	1	2.723
Coro1a	5.70507e-200	0.878116	0.697	0.26	1.84188e-195	1	2.681
Limd2	4.79353e-83	0.511432	0.324	0.121	1.54759e-78	1	2.678
Gimap6	7.18452e-72	0.59415	0.345	0.129	2.31952e-67	1	2.674
Ikzf1	7.18388e-65	0.475634	0.303	0.114	2.31932e-60	1	2.658
Cytip	1.68378e-67	0.535373	0.32	0.121	5.4361e-63	1	2.645
Arhgap45	1.53065e-83	0.47447	0.37	0.143	4.94171e-79	1	2.587
Sh3kbp1	7.08745e-72	0.489709	0.276	0.107	2.28818e-67	1	2.579
Cd52	0	1.19357	0.935	0.364	0	1	2.569
Il2rb	3.0678e-137	0.321741	0.47	0.183	9.90439e-133	1	2.568
Itpkb	1.22117e-157	0.897391	0.549	0.215	3.94254e-153	1	2.553
Dock2	5.86718e-98	0.573769	0.464	0.183	1.89422e-93	1	2.536
AW112010	2.72915e-259	1.0051	0.799	0.316	8.81106e-255	1	2.528
Kdm2b	2.39345e-86	0.62644	0.382	0.152	7.72725e-82	1	2.513
Stk17b	1.61923e-127	0.736013	0.529	0.214	5.22769e-123	1	2.472
Fam107b	8.18972e-88	0.554528	0.378	0.154	2.64405e-83	1	2.455
Ankrd44	1.06325e-69	0.477797	0.332	0.136	3.4327e-65	1	2.441
Nfatc1	8.74531e-65	0.511449	0.302	0.125	2.82342e-60	1	2.416
Il2rg	3.21945e-72	0.502517	0.357	0.148	1.0394e-67	1	2.412
Slfn2	6.13384e-70	0.498071	0.284	0.119	1.98031e-65	1	2.387
Ptprc	4.58798e-199	0.669499	0.789	0.336	1.48123e-194	1	2.348
Bcl2a1b	1.28856e-46	0.43424	0.311	0.134	4.16011e-42	1	2.321
Leprotl1	3.72815e-105	0.595186	0.386	0.167	1.20363e-100	1	2.311
Chd7	1.24411e-57	0.436397	0.307	0.133	4.01662e-53	1	2.308
Fyb	4.63935e-92	0.4298	0.458	0.199	1.49781e-87	1	2.302
Cnot6l	3.88633e-114	0.732445	0.454	0.199	1.2547e-109	1	2.281
Nr4a3	1.12513e-82	0.589986	0.456	0.2	3.6325e-78	1	2.28
H2-Q6	5.64108e-92	0.495263	0.46	0.202	1.82122e-87	1	2.277
Arhgdib	1.70156e-209	0.887113	0.721	0.318	5.49348e-205	1	2.267
Tnfaip3	3.15091e-165	0.913012	0.674	0.3	1.01727e-160	1	2.247
Selplg	2.76647e-73	0.485832	0.406	0.182	8.93154e-69	1	2.231
Laptm5	5.90336e-143	0.589816	0.707	0.318	1.9059e-138	1	2.223
Prex1	1.1057e-54	0.41688	0.319	0.144	3.56975e-50	1	2.215
Slc38a1	9.0145e-116	0.575949	0.62	0.28	2.91033e-111	1	2.214
Runx3	1.82539e-54	0.4412	0.349	0.158	5.89327e-50	1	2.209
Fyn	1.37378e-76	0.519448	0.393	0.178	4.43525e-72	1	2.208
Dusp2	4.20877e-94	0.60949	0.523	0.237	1.3588e-89	1	2.207
Nfkbid	3.3655e-47	0.417906	0.298	0.135	1.08655e-42	1	2.207
Ctla2a	6.00938e-81	0.275513	0.394	0.179	1.94013e-76	1	2.201
Dnajc15	3.87324e-76	0.501792	0.302	0.139	1.25048e-71	1	2.173
Cotl1	5.57821e-154	0.744051	0.67	0.309	1.80092e-149	1	2.168
Lcp1	2.05951e-139	0.653491	0.69	0.321	6.64912e-135	1	2.15
Cd53	4.34549e-52	0.409674	0.337	0.158	1.40294e-47	1	2.133
Dock10	4.57152e-69	0.419715	0.393	0.186	1.47592e-64	1	2.113
Bglap3	4.0224e-38	0.627182	0.255	0.158	1.29863e-33	2	1.614
Scgb2b17	3.81854e-53	0.681483	0.274	0.171	1.23282e-48	2	1.602
Lpo	1.02284e-69	0.797432	0.293	0.187	3.30225e-65	2	1.567
Gm8978	1.54576e-88	0.847018	0.36	0.258	4.9905e-84	2	1.395
Lipo1	1.27429e-118	0.951854	0.454	0.332	4.11406e-114	2	1.367
Scgb1b24	2.55396e-154	0.948994	0.623	0.475	8.24545e-150	2	1.312
Dnase1	3.78457e-105	0.816264	0.419	0.321	1.22185e-100	2	1.305
Apod	1.2086e-24	0.162156	0.379	0.291	3.90197e-20	2	1.302
Esp24	1.10433e-51	0.656253	0.29	0.224	3.56532e-47	2	1.295
Scgb2a2	1.13287e-46	0.605116	0.279	0.217	3.65748e-42	2	1.286
Agr2	3.66229e-41	0.562247	0.252	0.2	1.18237e-36	2	1.26
9530002B09Rik	2.42344e-150	0.868042	0.543	0.445	7.82409e-146	2	1.22
Esp31	2.08282e-48	0.588856	0.253	0.209	6.72438e-44	2	1.211
Lcn11	5.32814e-157	0.862055	0.584	0.487	1.72019e-152	2	1.199
Gm14743	2.66114e-68	0.795354	0.323	0.271	8.5915e-64	2	1.192
Sval2	1.4429e-219	1.01271	0.752	0.632	4.6584e-215	2	1.19
Gm14135	2.62538e-207	1.00513	0.721	0.606	8.47603e-203	2	1.19
Gm12888	7.20073e-130	0.795308	0.562	0.483	2.32476e-125	2	1.164
Esp18	7.35579e-165	0.759455	0.836	0.764	2.37482e-160	2	1.094
2310057J18Rik	3.47858e-249	1.03118	0.869	0.799	1.12306e-244	2	1.088
Wfdc12	5.85538e-233	0.974816	0.874	0.817	1.89041e-228	2	1.07
Esp16	2.97353e-262	0.990646	0.949	0.911	9.60006e-258	2	1.042
Esp6	1.6658e-279	1.02001	0.975	0.944	5.37803e-275	2	1.033
Pip	0	1.0803	0.994	0.973	0	2	1.022
Scgb2b12	3.2466e-261	1.05408	0.967	0.946	1.04816e-256	2	1.022
Scgb1b3	0	1.08939	0.998	0.98	0	2	1.018
Esp15	3.22299e-280	1.00453	0.995	0.977	1.04054e-275	2	1.018
Nupr1	1.37655e-47	0.457675	0.463	0.458	4.44419e-43	2	1.011
Mup4	0	1.05945	0.997	0.99	0	2	1.007
Lars2	4.30754e-65	0.493419	0.976	0.972	1.39069e-60	2	1.004
Scgb1b7	0	1.0767	1	0.997	0	2	1.003
Scgb2b7	0	1.06629	1	0.997	0	2	1.003
Scgb2b20	0	1.07964	1	0.998	0	2	1.002
Gm5938	0	1.10155	1	0.999	0	2	1.001
Scgb1b20	0	1.09707	1	0.999	0	2	1.001
Obp1a	0	1.11369	1	1	0	2	1
Gm1553	0	1.09034	1	1	0	2	1
Scgb2b24	0	1.08886	1	1	0	2	1
Scgb2b2	0	1.08851	1	1	0	2	1
Scgb1b2	0	1.07624	1	1	0	2	1
Mucl2	0	1.06884	1	1	0	2	1
Gm42418	1.05586e-54	0.382888	1	1	3.40884e-50	2	1
AY036118	2.24781e-77	0.587068	0.847	0.863	7.25706e-73	2	0.981
P4hb	2.99443e-45	0.0699614	0.26	0.415	9.6675e-41	2	0.627
Serp1	3.87421e-51	0.143049	0.212	0.35	1.25079e-46	2	0.606
Sec11c	1.09264e-38	0.0603265	0.215	0.359	3.52759e-34	2	0.599
Rps27l	1.69441e-61	0.0915345	0.245	0.424	5.47039e-57	2	0.578
Smim14	2.5313e-59	0.137145	0.191	0.332	8.1723e-55	2	0.575
Spcs2	1.52367e-65	0.0591945	0.234	0.436	4.91916e-61	2	0.537
Hdlbp	1.40709e-52	0.00702806	0.185	0.36	4.54278e-48	2	0.514
Tram1	1.59175e-40	0.0254963	0.132	0.267	5.13897e-36	2	0.494
Dnajc3	3.1991e-54	0.018041	0.161	0.331	1.03283e-49	2	0.486
Ift20	5.20687e-56	0.00735232	0.111	0.275	1.68104e-51	2	0.404
Scgb2b26	3.86413e-43	0.523224	0.431	0.048	1.24753e-38	3	8.979
Scgb1b19	1.46197e-42	0.457141	0.416	0.048	4.71997e-38	3	8.667
Gm5570	1.96163e-24	0.286315	0.285	0.046	6.33313e-20	3	6.196
Ly6f	3.88526e-29	0.304732	0.343	0.062	1.25436e-24	3	5.532
Scgb1b12	1.98706e-30	0.675193	0.482	0.091	6.41523e-26	3	5.297
Scgb2b19	9.78255e-19	0.439582	0.299	0.058	3.1583e-14	3	5.155
Slc27a2	2.23415e-24	0.418073	0.365	0.072	7.21296e-20	3	5.069
Cldn10	1.63505e-32	0.614007	0.511	0.103	5.27875e-28	3	4.961
Fgg	9.71283e-21	0.424812	0.336	0.069	3.13579e-16	3	4.87
Scgb2b18	8.8517e-21	0.279016	0.277	0.057	2.85777e-16	3	4.86
Esp38	2.85891e-19	0.405126	0.321	0.067	9.22998e-15	3	4.791
Lcmt1	3.68993e-28	0.656702	0.518	0.115	1.19129e-23	3	4.504
Hp	4.22953e-51	1.2459	0.73	0.168	1.3655e-46	3	4.345
Chst1	3.95633e-19	0.287887	0.314	0.074	1.2773e-14	3	4.243
Cldn3	6.94788e-16	0.441222	0.307	0.073	2.24312e-11	3	4.205
Esp4	6.81586e-20	0.359769	0.365	0.089	2.2005e-15	3	4.101
Bglap3	1.85457e-34	1.01656	0.628	0.157	5.98748e-30	3	4
Fkbp11	4.09095e-22	0.289088	0.372	0.094	1.32076e-17	3	3.957
Gm43974	6.82169e-20	0.433624	0.409	0.108	2.20238e-15	3	3.787
Plet1	5.76016e-17	0.458729	0.387	0.106	1.85967e-12	3	3.651
Scgb2b3	2.33001e-30	0.692189	0.642	0.183	7.52244e-26	3	3.508
Chpt1	2.75597e-17	0.468025	0.409	0.118	8.89766e-13	3	3.466
Chchd10	4.50392e-10	0.382516	0.277	0.083	1.45409e-05	3	3.337
Agr2	6.93132e-27	0.657525	0.628	0.197	2.23778e-22	3	3.188
Scgb2b17	1.50729e-21	0.642339	0.547	0.172	4.86629e-17	3	3.18
Eif4ebp1	3.88955e-11	0.378213	0.328	0.104	1.25574e-06	3	3.154
Scd1	4.5826e-11	0.386218	0.307	0.099	1.47949e-06	3	3.101
Esp31	6.40713e-23	0.735764	0.613	0.206	2.06854e-18	3	2.976
Lpo	1.06795e-20	0.489085	0.555	0.189	3.44788e-16	3	2.937
Qsox1	1.30167e-10	0.52482	0.35	0.123	4.20245e-06	3	2.846
Fxyd3	7.06969e-48	0.011794	0.708	0.254	2.28245e-43	3	2.787
Gm8978	3.47841e-25	0.782684	0.693	0.259	1.12301e-20	3	2.676
Lipo1	4.43839e-46	1.03923	0.883	0.332	1.43293e-41	3	2.66
Phyh	2.61847e-10	0.241312	0.328	0.124	8.45374e-06	3	2.645
Krt18	1.5958e-16	0.394209	0.518	0.199	5.15205e-12	3	2.603
Cd24a	1.5249e-18	0.00594033	0.343	0.138	4.92313e-14	3	2.486
Spint2	3.26092e-18	0.435183	0.577	0.234	1.05279e-13	3	2.466
Scgb2a2	1.30472e-17	0.931115	0.496	0.217	4.21229e-13	3	2.286
Nucb2	9.1545e-07	0.373211	0.328	0.145	0.0295553	3	2.262
Krt8	2.63991e-15	0.200616	0.526	0.237	8.52296e-11	3	2.219
Sdf2l1	1.04393e-08	0.154741	0.299	0.135	0.000337031	3	2.215
Nupr1	5.26619e-173	2.54395	0.971	0.45	1.70019e-168	3	2.158
G0s2	1.07311e-11	0.173964	0.423	0.196	3.46454e-07	3	2.158
Ufm1	6.16626e-10	0.172442	0.307	0.143	1.99078e-05	3	2.147
9530002B09Rik	2.91101e-77	1.25222	0.934	0.445	9.39821e-73	3	2.099
Ehf	5.28151e-14	0.0028098	0.292	0.141	1.70514e-09	3	2.071
Dnase1	1.06185e-15	0.693624	0.657	0.322	3.4282e-11	3	2.04
Gm12888	3.82449e-80	1.30572	0.971	0.481	1.23474e-75	3	2.019
Esp24	1.13499e-09	0.660891	0.445	0.225	3.66431e-05	3	1.978
Msrb1	3.86787e-07	0.121477	0.307	0.162	0.0124874	3	1.895
Scgb1b24	1.92468e-58	1.24612	0.898	0.479	6.21382e-54	3	1.875
Spcs2	2.29031e-16	0.354388	0.774	0.416	7.39425e-12	3	1.861
Rps27l	5.30215e-18	0.50084	0.752	0.406	1.7118e-13	3	1.852
Bmyc	2.59728e-06	0.0835832	0.255	0.138	0.0838531	3	1.848
Fkbp4	5.54779e-05	0.172243	0.307	0.168	1	3	1.827
Tpd52	1.33915e-05	0.121443	0.27	0.157	0.432346	3	1.72
Sec11c	1.14658e-09	0.185248	0.591	0.345	3.70173e-05	3	1.713
Herpud1	1.23476e-09	0.153418	0.489	0.286	3.98644e-05	3	1.71
Rexo2	1.04595e-06	0.199592	0.467	0.275	0.0337686	3	1.698
Taldo1	1.72639e-15	0.031388	0.591	0.349	5.57366e-11	3	1.693
Smim14	3.07611e-07	0.242893	0.54	0.319	0.00993123	3	1.693
Lcn11	6.09425e-39	1.00456	0.825	0.489	1.96753e-34	3	1.687
Srpr	8.09887e-06	0.168552	0.38	0.227	0.261472	3	1.674
Ndufc2	9.98776e-10	0.396098	0.467	0.29	3.22455e-05	3	1.61
Serp1	4.44193e-07	0.252797	0.54	0.337	0.0143408	3	1.602
Ssr4	9.73109e-10	0.126565	0.635	0.406	3.14168e-05	3	1.564
Tmbim4	0.0016167	0.0917058	0.263	0.17	1	3	1.547
Gm14135	1.15219e-53	1.15593	0.934	0.609	3.71985e-49	3	1.534
Dstn	8.82433e-06	0.259296	0.467	0.312	0.284894	3	1.497
Sars	4.21703e-05	0.0633645	0.255	0.171	1	3	1.491
Selenos	7.32444e-10	0.0466696	0.467	0.319	2.3647e-05	3	1.464
Uqcrq	1.23025e-06	0.0724239	0.445	0.31	0.0397186	3	1.435
Vamp8	9.06898e-09	0.105538	0.394	0.276	0.000292792	3	1.428
Krtcap2	1.74695e-05	0.0818454	0.584	0.416	0.564003	3	1.404
Sec61b	1.12043e-07	0.0965819	0.723	0.528	0.0036173	3	1.369
Gpx4	1.4013e-08	0.0498441	0.496	0.365	0.00045241	3	1.359
Sval2	4.23283e-47	1.10367	0.861	0.637	1.36657e-42	3	1.352
Llph	3.33317e-06	0.0242733	0.314	0.237	0.107611	3	1.325
Ndufs6	0.000164701	0.0574725	0.328	0.249	1	3	1.317
Esp18	2.94372e-76	1.04575	1	0.766	9.50379e-72	3	1.305
Ndufab1	0.00092646	0.123773	0.307	0.239	1	3	1.285
Eif2s2	0.000242319	0.0257533	0.547	0.444	1	3	1.232
2310057J18Rik	4.36992e-108	1.46177	0.985	0.801	1.41083e-103	3	1.23
Wfdc12	1.10056e-54	1.12174	0.905	0.82	3.55315e-50	3	1.104
Esp16	4.87349e-139	1.43487	1	0.912	1.57341e-134	3	1.096
Esp6	3.37449e-152	1.47886	1	0.945	1.08945e-147	3	1.058
Scgb2b12	8.26587e-77	1.37283	1	0.946	2.66864e-72	3	1.057
Pip	4.93474e-100	1.3048	1	0.974	1.59318e-95	3	1.027
Esp15	3.43002e-142	1.45814	1	0.978	1.10738e-137	3	1.022
Scgb1b3	5.99731e-90	1.31558	1	0.981	1.93623e-85	3	1.019
Mup4	4.15122e-152	1.4209	1	0.99	1.34022e-147	3	1.01
Gm14743	1.90158e-13	0.872826	0.277	0.275	6.13926e-09	3	1.007
Scgb1b7	3.36581e-143	1.39915	1	0.997	1.08665e-138	3	1.003
Scgb2b7	6.28243e-120	1.28651	1	0.997	2.02828e-115	3	1.003
Scgb2b20	6.05269e-135	1.34178	1	0.998	1.95411e-130	3	1.002
Scgb1b20	4.08913e-130	1.34424	1	0.999	1.32017e-125	3	1.001
Gm5938	1.28118e-97	1.38345	1	0.999	4.13629e-93	3	1.001
Scgb2b24	7.15199e-192	1.4706	1	1	2.30902e-187	3	1
Gm1553	7.67479e-183	1.50537	1	1	2.47781e-178	3	1
Scgb1b2	1.66414e-176	1.41246	1	1	5.37268e-172	3	1
Klra4	0	1.60115	0.369	0.005	0	4	73.8
Klra8	0	1.57338	0.38	0.006	0	4	63.333
Klrb1c	0	1.21763	0.418	0.007	0	4	59.714
Ncr1	0	1.01311	0.344	0.006	0	4	57.333
Klre1	0	1.56163	0.515	0.01	0	4	51.5
Gzma	0	2.49962	0.413	0.013	0	4	31.769
Sell	1.16178e-220	0.8811	0.267	0.01	3.75081e-216	4	26.7
Prf1	1.27499e-253	1.13275	0.32	0.015	4.11629e-249	4	21.333
Eomes	3.28909e-268	1.14156	0.358	0.02	1.06188e-263	4	17.9
Klrb1b	1.24011e-198	0.836362	0.268	0.015	4.0037e-194	4	17.867
Xcl1	0	2.53972	0.79	0.06	0	4	13.167
Car2	3.19356e-224	0.96664	0.319	0.025	1.03104e-219	4	12.76
Klrd1	0	1.43573	0.556	0.047	0	4	11.83
Klrk1	0	1.3692	0.571	0.05	0	4	11.42
Cd7	2.45212e-201	0.933463	0.336	0.032	7.91668e-197	4	10.5
Il18rap	9.83791e-172	0.809165	0.335	0.042	3.17617e-167	4	7.976
Txk	3.04923e-248	1.16922	0.452	0.06	9.84443e-244	4	7.533
Ctsw	0	1.18892	0.593	0.086	0	4	6.895
Serpinb6b	1.08383e-147	0.818233	0.272	0.04	3.49914e-143	4	6.8
Il2rb	0	1.78514	0.847	0.131	0	4	6.466
Nkg7	0	1.52807	0.756	0.118	0	4	6.407
Tbx21	2.61624e-133	0.697404	0.302	0.048	8.44653e-129	4	6.292
Sytl3	1.87047e-161	0.792547	0.328	0.055	6.03881e-157	4	5.964
Tyrobp	0	1.40783	0.832	0.142	0	4	5.859
Satb1	3.08336e-183	0.947334	0.392	0.067	9.95463e-179	4	5.851
Dok2	2.31039e-113	0.643405	0.265	0.047	7.4591e-109	4	5.638
Fcer1g	0	1.45559	0.953	0.171	0	4	5.573
Ifng	4.0934e-226	1.15584	0.526	0.101	1.32156e-221	4	5.208
Ugcg	0	1.35422	0.637	0.125	0	4	5.096
Stat4	2.83326e-89	0.512912	0.251	0.053	9.14718e-85	4	4.736
Ms4a4b	5.11664e-211	0.959445	0.535	0.115	1.65191e-206	4	4.652
Il18r1	9.07816e-98	0.612619	0.303	0.07	2.93088e-93	4	4.329
Chsy1	3.10412e-102	0.609872	0.275	0.065	1.00216e-97	4	4.231
Ptprcap	4.14433e-216	0.949325	0.571	0.135	1.338e-211	4	4.23
Spry2	4.83407e-140	0.779073	0.32	0.076	1.56068e-135	4	4.211
Itgal	8.90896e-143	0.78505	0.41	0.099	2.87626e-138	4	4.141
Cd2	3.34424e-93	0.59013	0.311	0.078	1.07969e-88	4	3.987
Adgre5	1.27747e-164	0.848782	0.452	0.114	4.12432e-160	4	3.965
Trbc1	5.16469e-162	0.497469	0.393	0.102	1.66742e-157	4	3.853
Cyfip2	3.69902e-97	0.592761	0.3	0.078	1.19423e-92	4	3.846
Ccl5	0	1.66123	0.815	0.213	0	4	3.826
Runx3	7.11696e-182	0.8896	0.516	0.136	2.29771e-177	4	3.794
Irf8	3.86014e-238	1.36806	0.48	0.128	1.24624e-233	4	3.75
Tcf7	1.82008e-72	0.485814	0.26	0.071	5.87613e-68	4	3.662
Gimap9	5.32945e-71	0.544371	0.251	0.069	1.72061e-66	4	3.638
Gimap3	9.45677e-71	0.494783	0.261	0.072	3.05312e-66	4	3.625
Sept1	1.61702e-181	0.835963	0.555	0.154	5.22054e-177	4	3.604
Gem	5.01742e-280	1.32516	0.619	0.173	1.61988e-275	4	3.578
Gimap6	3.80097e-115	0.730713	0.413	0.121	1.22714e-110	4	3.413
H2-Q6	6.58654e-223	0.9725	0.616	0.181	2.12647e-218	4	3.403
Ptpn22	1.16475e-99	0.576119	0.36	0.106	3.76039e-95	4	3.396
Gimap4	7.86171e-82	0.606195	0.302	0.089	2.53815e-77	4	3.393
Serpinb9	9.45997e-95	0.688102	0.251	0.077	3.05415e-90	4	3.26
Itgb2	1.75295e-81	0.544278	0.29	0.09	5.65939e-77	4	3.222
Ikzf1	1.81592e-95	0.589592	0.35	0.109	5.86269e-91	4	3.211
Ctla2a	1.3563e-150	0.68821	0.52	0.162	4.37883e-146	4	3.21
Skap1	4.35818e-77	0.46474	0.31	0.098	1.40704e-72	4	3.163
Vps37b	1.52027e-267	1.21223	0.72	0.228	4.90821e-263	4	3.158
Sept6	1.54971e-66	0.434284	0.257	0.082	5.00322e-62	4	3.134
Il2rg	1.75684e-125	0.727873	0.431	0.139	5.67197e-121	4	3.101
Ccr2	7.79634e-67	0.627606	0.294	0.095	2.51705e-62	4	3.095
AW112010	0	1.59914	0.929	0.301	0	4	3.086
Hcst	9.72062e-116	0.604411	0.459	0.152	3.1383e-111	4	3.02
Ighm	1.08449e-60	0.457462	0.258	0.086	3.50126e-56	4	3
Traf1	5.33645e-141	0.837672	0.542	0.181	1.72287e-136	4	2.994
Neurl3	1.52466e-110	0.75211	0.434	0.146	4.92238e-106	4	2.973
Lck	3.81075e-58	0.39759	0.251	0.085	1.2303e-53	4	2.953
Bin2	1.80495e-73	0.508499	0.28	0.095	5.82727e-69	4	2.947
Selplg	6.03739e-130	0.69565	0.496	0.17	1.94917e-125	4	2.918
Cd37	7.10289e-58	0.45064	0.273	0.094	2.29317e-53	4	2.904
Bcl2	2.91557e-111	0.683202	0.395	0.138	9.4129e-107	4	2.862
Rhoh	3.69201e-55	0.43291	0.257	0.09	1.19196e-50	4	2.856
Ptprc	0	1.29894	0.914	0.322	0	4	2.839
Ltb	2.30833e-80	0.56936	0.379	0.134	7.45246e-76	4	2.828
Pik3cd	1.4767e-56	0.441889	0.265	0.095	4.76752e-52	4	2.789
Evl	7.64472e-63	0.479572	0.262	0.095	2.4681e-58	4	2.758
Dennd4a	3.31182e-208	1.09964	0.635	0.231	1.06922e-203	4	2.749
Ccl3	2.03698e-70	0.732135	0.353	0.129	6.5764e-66	4	2.736
Mxd1	4.50583e-85	0.642384	0.324	0.119	1.45471e-80	4	2.723
Ccdc88c	5.49834e-56	0.412577	0.258	0.096	1.77514e-51	4	2.688
Nr4a2	4.41578e-222	1.14317	0.69	0.257	1.42563e-217	4	2.685
H2-Q7	3.62683e-248	0.969611	0.759	0.283	1.17092e-243	4	2.682
Prex1	2.83826e-86	0.593012	0.37	0.138	9.16334e-82	4	2.681
Cd53	4.29643e-87	0.612148	0.4	0.15	1.3871e-82	4	2.667
Rac2	9.82244e-144	0.74263	0.59	0.222	3.17118e-139	4	2.658
Dock2	1.14355e-105	0.586851	0.478	0.183	3.69195e-101	4	2.612
Epsti1	3.01572e-69	0.498643	0.34	0.131	9.73627e-65	4	2.595
Stk17b	7.00309e-136	0.765988	0.552	0.213	2.26095e-131	4	2.592
Sema4a	2.96369e-59	0.474655	0.272	0.105	9.56828e-55	4	2.59
Zbtb10	1.58856e-73	0.53586	0.283	0.11	5.12865e-69	4	2.573
Dusp2	2.63476e-139	0.816197	0.586	0.23	8.50632e-135	4	2.548
Nr4a3	1.50248e-108	0.787219	0.499	0.196	4.85074e-104	4	2.546
Cd69	1.03962e-77	0.604062	0.424	0.167	3.3564e-73	4	2.539
Arhgap30	3.04042e-56	0.402185	0.28	0.111	9.81599e-52	4	2.523
Malt1	8.19456e-99	0.675789	0.455	0.181	2.64561e-94	4	2.514
Tes	3.92177e-66	0.456248	0.294	0.117	1.26614e-61	4	2.513
Atp1b1	2.37319e-63	0.446188	0.325	0.131	7.66183e-59	4	2.481
Lcp1	8.89155e-205	0.864172	0.765	0.312	2.87064e-200	4	2.452
Vegfa	5.81424e-80	0.663142	0.255	0.104	1.87713e-75	4	2.452
Cytip	1.75246e-51	0.441878	0.303	0.124	5.65781e-47	4	2.444
Prrx2	7.22554e-163	0.544556	0.264	0.006	2.33277e-158	5	44
Bmper	9.35376e-149	0.600458	0.251	0.006	3.01986e-144	5	41.833
Fbln7	1.97626258336499e-323	1.11096	0.499	0.012	6.38036375039386e-319	5	41.583
Tspan11	2.45952e-260	0.782224	0.404	0.01	7.94055e-256	5	40.4
Cdh11	0	1.21214	0.553	0.015	0	5	36.867
Itgbl1	8.2345e-181	0.954461	0.309	0.009	2.65851e-176	5	34.333
Fgf7	1.06538e-178	0.613047	0.3	0.009	3.43958e-174	5	33.333
Srpx2	1.1609e-196	0.645338	0.331	0.01	3.74797e-192	5	33.1
Gm17167	5.97369e-143	0.582664	0.251	0.008	1.92861e-138	5	31.375
Lsamp	4.24898e-245	0.863996	0.404	0.013	1.37178e-240	5	31.077
Cpxm1	0	1.21753	0.566	0.019	0	5	29.789
Epha3	4.15804e-203	0.705127	0.354	0.012	1.34242e-198	5	29.5
Fgf10	1.5003e-236	0.952319	0.409	0.014	4.84371e-232	5	29.214
Ms4a4d	0	1.29883	0.64	0.022	0	5	29.091
Mrc2	5.10143e-179	0.658969	0.318	0.011	1.647e-174	5	28.909
Lvrn	8.12797e-151	0.515897	0.26	0.009	2.62411e-146	5	28.889
Dnm3os	2.42283e-144	0.615389	0.26	0.009	7.8221e-140	5	28.889
Mmp19	8.26849e-252	0.895818	0.428	0.015	2.66948e-247	5	28.533
Mmp23	7.40148e-149	0.50777	0.256	0.009	2.38957e-144	5	28.444
Ccl19	7.29551e-255	1.1695	0.443	0.016	2.35536e-250	5	27.688
Ccl19	7.29551e-255	1.1695	0.443	0.016	2.35536e-250	5	27.688
Gdf10	1.12231e-236	0.915866	0.413	0.015	3.62338e-232	5	27.533
Rspo3	6.8841e-270	1.09572	0.467	0.017	2.22253e-265	5	27.471
Dkk2	1.53562e-163	0.705719	0.296	0.011	4.95774e-159	5	26.909
Adam23	2.28292e-249	0.783705	0.419	0.016	7.37041e-245	5	26.188
Podn	3.4402e-231	0.938266	0.415	0.016	1.11067e-226	5	25.937
Gxylt2	3.86133e-240	0.77548	0.412	0.016	1.24663e-235	5	25.75
Maob	1.05181e-234	0.780822	0.407	0.016	3.39576e-230	5	25.437
Tnxb	3.22842e-277	0.962757	0.474	0.019	1.04229e-272	5	24.947
Lpar1	1.57841e-169	0.556741	0.297	0.012	5.09589e-165	5	24.75
Abca8a	6.11532e-252	0.910626	0.44	0.018	1.97433e-247	5	24.444
Loxl1	0	1.18115	0.579	0.024	0	5	24.125
Svep1	0	1.51483	0.672	0.028	0	5	24
Spon1	0	1.34242	0.6	0.025	0	5	24
Tnfaip6	2.1629e-264	1.29044	0.473	0.02	6.98293e-260	5	23.65
Nnmt	9.35251e-236	0.870359	0.423	0.018	3.01946e-231	5	23.5
Scn7a	0	1.44261	0.698	0.03	0	5	23.267
Fndc5	2.14776e-149	0.55176	0.276	0.012	6.93403e-145	5	23
Lrrc17	1.03123e-209	0.833522	0.388	0.017	3.32932e-205	5	22.824
Htra3	0	1.55783	0.749	0.033	0	5	22.697
Scara5	1.41057e-296	1.05107	0.522	0.023	4.55404e-292	5	22.696
Kdelr3	1.88254e-177	0.622496	0.333	0.015	6.07777e-173	5	22.2
Ctsk	0	1.2488	0.609	0.028	0	5	21.75
C7	0	1.8074	0.747	0.035	0	5	21.343
Lamc3	2.54147368220737e-320	1.20704	0.572	0.027	8.2051477830065e-316	5	21.185
Gfpt2	4.40856e-200	0.78195	0.379	0.018	1.4233e-195	5	21.056
Zfhx4	1.14625e-237	0.883756	0.44	0.021	3.70067e-233	5	20.952
Steap3	5.78155e-214	0.767528	0.397	0.019	1.86657e-209	5	20.895
Lox	1.05291e-134	0.693666	0.267	0.013	3.39933e-130	5	20.538
Clec3b	9.88214e-281	1.1377	0.51	0.025	3.19045e-276	5	20.4
C4b	6.61302e-154	0.814167	0.306	0.015	2.13501e-149	5	20.4
Npy1r	9.60479e-219	0.939667	0.422	0.021	3.10091e-214	5	20.095
Igsf10	0	1.22898	0.582	0.029	0	5	20.069
Adamtsl1	3.20809e-207	0.791405	0.394	0.02	1.03573e-202	5	19.7
Thbs2	7.24787e-257	1.03679	0.486	0.025	2.33997e-252	5	19.44
Pdgfra	0	2.02266	0.871	0.045	0	5	19.356
C2	0	1.30522	0.675	0.035	0	5	19.286
Gpr153	6.66663e-218	0.751425	0.404	0.021	2.15232e-213	5	19.238
Medag	1.75023e-303	1.03848	0.551	0.029	5.65062e-299	5	19
Colec12	1.77022e-291	1.02802	0.544	0.029	5.71515e-287	5	18.759
Shox2	3.743e-155	0.601865	0.299	0.016	1.20843e-150	5	18.688
Adamts2	1.29659e-220	0.879286	0.426	0.023	4.18605e-216	5	18.522
Entpd2	0	1.26562	0.666	0.036	0	5	18.5
Adamts15	4.13616e-237	0.977093	0.462	0.025	1.33536e-232	5	18.48
Mfap5	0	1.78227	0.793	0.044	0	5	18.023
Spon2	7.60673e-249	1.07969	0.484	0.027	2.45583e-244	5	17.926
Col27a1	1.29338e-152	0.5889	0.303	0.017	4.17567e-148	5	17.824
Fbln5	1.32834e-189	0.790692	0.374	0.021	4.28854e-185	5	17.81
Inmt	0	1.48712	0.655	0.037	0	5	17.703
Loxl2	1.71104e-198	0.721772	0.386	0.022	5.52408e-194	5	17.545
Adamts12	6.68979e-240	0.922246	0.471	0.027	2.1598e-235	5	17.444
Thsd7a	1.35469e-192	0.745628	0.383	0.022	4.37363e-188	5	17.409
Slit3	0	1.19111	0.637	0.037	0	5	17.216
Col5a3	0	1.49574	0.704	0.041	0	5	17.171
Igfbp6	0	2.00243	0.884	0.052	0	5	17
Mxra8	5.09412e-282	0.989603	0.542	0.032	1.64464e-277	5	16.938
Cfb	7.26423e-230	0.990086	0.456	0.027	2.34526e-225	5	16.889
Islr	2.26379e-217	0.929352	0.438	0.026	7.30864e-213	5	16.846
Lama2	0	1.39287	0.681	0.041	0	5	16.61
Reck	1.08995e-147	0.703981	0.314	0.019	3.51892e-143	5	16.526
Srpx	0	1.82894	0.826	0.05	0	5	16.52
Sod3	4.09088e-156	0.692034	0.33	0.02	1.32074e-151	5	16.5
Osr1	1.57865e-146	0.568772	0.297	0.018	5.09666e-142	5	16.5
Ifi205	0	1.51564	0.682	0.042	0	5	16.238
Col12a1	1.04073e-169	0.767421	0.357	0.022	3.36001e-165	5	16.227
Oaf	1.19355e-261	1.0328	0.519	0.032	3.85338e-257	5	16.219
Col5a1	0	1.5305	0.808	0.05	0	5	16.16
Dpep1	0	1.8642	0.856	0.053	0	5	16.151
Ccdc80	0	1.84153	0.854	0.053	0	5	16.113
Meg3	1.03981e-284	1.50513	0.562	0.035	3.35704e-280	5	16.057
Gpx3	1.52438e-216	1.21623	0.444	0.028	4.92147e-212	5	15.857
Dpt	0	1.35618	0.636	0.041	0	5	15.512
Fzd1	7.44307e-175	0.780229	0.37	0.024	2.403e-170	5	15.417
Timp1	1.1977e-206	1.62836	0.415	0.027	3.86679e-202	5	15.37
Ptprd	1.2466e-171	0.73655	0.367	0.024	4.02464e-167	5	15.292
Cd248	4.19986e-275	1.06256	0.548	0.036	1.35593e-270	5	15.222
Bicc1	0	1.32812	0.71	0.047	0	5	15.106
Ecm2	2.43945e-210	0.827098	0.438	0.029	7.87576e-206	5	15.103
C1ra	0	1.47913	0.77	0.052	0	5	14.808
Clmp	1.57974e-126	0.484717	0.266	0.018	5.1002e-122	5	14.778
Gm26917	0	2.64084	0.804	0.392	0	6	2.051
Fyb	5.48536e-122	0.577272	0.251	0.23	1.77095e-117	6	1.091
AY036118	0	0.824948	0.9	0.855	0	6	1.053
mt-Co2	6.21044e-148	0.548899	0.974	0.948	2.00504e-143	6	1.027
Lars2	2.96439387504748e-323	0.708793	0.993	0.968	9.57054562559079e-319	6	1.026
Hexim1	1.37825e-271	0.857555	0.498	0.488	4.44969e-267	6	1.02
mt-Co1	3.45834e-147	0.536194	0.984	0.967	1.11653e-142	6	1.018
mt-Atp6	4.1162e-64	0.368047	0.989	0.975	1.32892e-59	6	1.014
Scgb1b3	1.3821e-305	0.575831	0.991	0.98	4.46212e-301	6	1.011
Esp15	1.23265e-269	0.541147	0.988	0.977	3.97962e-265	6	1.011
Esp16	6.03481e-224	0.517412	0.921	0.912	1.94834e-219	6	1.01
mt-Co3	7.1816e-112	0.475569	0.98	0.97	2.31858e-107	6	1.01
Mup4	6.01461e-256	0.528727	0.997	0.989	1.94182e-251	6	1.008
Pip	7.75291e-233	0.493604	0.981	0.973	2.50303e-228	6	1.008
Scgb2b12	1.96074e-227	0.536765	0.953	0.946	6.33026e-223	6	1.007
Scgb2b7	0	0.535923	1	0.996	0	6	1.004
Scgb2b20	0	0.541192	1	0.998	0	6	1.002
Scgb1b7	0	0.529143	0.999	0.997	0	6	1.002
2310057J18Rik	5.03595e-205	0.500187	0.806	0.804	1.62586e-200	6	1.002
Esp6	6.03774e-193	0.431953	0.948	0.946	1.94928e-188	6	1.002
Gm5938	0	0.543442	1	0.999	0	6	1.001
Gm42418	0	0.917553	1	1	0	6	1
Mucl2	0	0.565184	1	1	0	6	1
Scgb1b2	0	0.558751	1	1	0	6	1
Obp1a	0	0.545116	1	1	0	6	1
Scgb2b2	0	0.543249	1	1	0	6	1
Scgb2b24	0	0.542688	1	1	0	6	1
Scgb1b20	0	0.535204	0.999	0.999	0	6	1
Gm1553	0	0.499708	1	1	0	6	1
Macf1	9.94943e-232	0.704467	0.473	0.48	3.21217e-227	6	0.985
mt-Nd4	3.28053e-40	0.252897	0.918	0.932	1.05912e-35	6	0.985
Sval2	4.0995e-190	0.479444	0.631	0.642	1.32352e-185	6	0.983
Jun	3.06918e-56	0.326009	0.784	0.799	9.90885e-52	6	0.981
Scgb1b24	2.66231e-146	0.41468	0.473	0.487	8.59527e-142	6	0.971
Wfdc12	3.08252e-202	0.479478	0.8	0.825	9.95191e-198	6	0.97
Gm12888	2.46867e-142	0.373681	0.474	0.491	7.97009e-138	6	0.965
Esp18	5.90753e-130	0.238395	0.741	0.774	1.90725e-125	6	0.957
Nabp1	3.3551e-154	0.552902	0.348	0.366	1.08319e-149	6	0.951
Gm8978	2.56845e-106	0.396568	0.254	0.267	8.29223e-102	6	0.951
Gm14135	4.21641e-178	0.450518	0.586	0.619	1.36127e-173	6	0.947
mt-Nd1	6.54075e-93	0.354733	0.835	0.884	2.11168e-88	6	0.945
mt-Cytb	1.96601e-37	0.141036	0.868	0.92	6.34727e-33	6	0.943
Lcn11	9.97219e-162	0.432481	0.466	0.499	3.21952e-157	6	0.934
Mycbp2	2.80341e-267	0.670755	0.367	0.397	9.0508e-263	6	0.924
9530002B09Rik	1.01208e-153	0.422636	0.418	0.458	3.26749e-149	6	0.913
Gm14743	7.77175e-109	0.338304	0.25	0.279	2.50911e-104	6	0.896
Dnase1	4.93591e-116	0.345777	0.298	0.333	1.59356e-111	6	0.895
Gtf2b	4.02902e-172	0.536049	0.234	0.264	1.30077e-167	6	0.886
Btg2	1.30958e-92	0.31601	0.662	0.749	4.22797e-88	6	0.884
Utrn	2.35362e-123	0.439012	0.224	0.254	7.59865e-119	6	0.882
Smad7	3.28241e-140	0.505736	0.333	0.381	1.05973e-135	6	0.874
mt-Nd5	9.66489e-163	0.358046	0.629	0.742	3.12031e-158	6	0.848
Lipo1	7.44147e-121	0.332575	0.296	0.349	2.40248e-116	6	0.848
mt-Nd2	5.52007e-101	0.182049	0.689	0.824	1.78216e-96	6	0.836
Jund	5.74086e-72	0.0116528	0.665	0.817	1.85344e-67	6	0.814
Hspa1a	1.49826e-54	0.160655	0.432	0.536	4.83713e-50	6	0.806
Kmt2a	3.11752e-172	0.443937	0.264	0.329	1.00649e-167	6	0.802
Prpf4b	8.03384e-164	0.423001	0.243	0.303	2.59373e-159	6	0.802
Ppp1r10	9.08404e-181	0.444766	0.341	0.427	2.93278e-176	6	0.799
Cdk12	2.46841e-208	0.470521	0.259	0.325	7.96927e-204	6	0.797
Neat1	4.44696e-101	0.333738	0.452	0.573	1.4357e-96	6	0.789
Ppp1r15a	5.04403e-85	0.166944	0.562	0.718	1.62846e-80	6	0.783
Ahnak	2.44937e-150	0.401148	0.497	0.641	7.9078e-146	6	0.775
Ankrd11	3.34095e-202	0.455514	0.348	0.45	1.07863e-197	6	0.773
Hspa1b	7.23679e-66	0.0983821	0.444	0.581	2.3364e-61	6	0.764
Slc38a1	1.95041e-53	0.115219	0.256	0.337	6.29689e-49	6	0.76
Dusp2	7.60889e-69	0.210823	0.216	0.285	2.45653e-64	6	0.758
Srrm2	1.63794e-213	0.354521	0.473	0.628	5.28807e-209	6	0.753
Slc38a2	1.99036e-134	0.195096	0.534	0.715	6.42587e-130	6	0.747
Chd3	3.65042e-160	0.392463	0.193	0.259	1.17854e-155	6	0.745
mt-Nd3	4.2827e-137	0.122073	0.54	0.729	1.38267e-132	6	0.741
Son	6.61593e-232	0.377183	0.422	0.574	2.13595e-227	6	0.735
Akap13	1.74692e-132	0.288666	0.256	0.355	5.63992e-128	6	0.721
Spag9	3.69006e-194	0.414721	0.32	0.445	1.19134e-189	6	0.719
Rsrp1	5.22685e-163	0.205661	0.4	0.564	1.68749e-158	6	0.709
Ier5	2.42253e-157	0.307841	0.313	0.443	7.82115e-153	6	0.707
mt-Nd4l	5.4065e-155	0.213963	0.369	0.527	1.74549e-150	6	0.7
Clk1	4.62162e-170	0.226438	0.431	0.619	1.49209e-165	6	0.696
mt-Atp8	1.70736e-196	0.334384	0.269	0.39	5.5122e-192	6	0.69
Polr2a	6.50838e-156	0.327812	0.2	0.293	2.10123e-151	6	0.683
Brd2	1.05091e-157	0.171093	0.443	0.653	3.39286e-153	6	0.678
Nop56	2.75049e-139	0.286529	0.193	0.285	8.87997e-135	6	0.677
Birc6	9.47823e-141	0.275643	0.183	0.272	3.06005e-136	6	0.673
Ncl	4.94405e-144	0.0394245	0.481	0.717	1.59619e-139	6	0.671
4932438A13Rik	1.71245e-129	0.246245	0.207	0.309	5.52866e-125	6	0.67
Nufip2	2.03317e-164	0.218957	0.313	0.471	6.56408e-160	6	0.665
Sat1	8.90136e-107	0.165826	0.326	0.49	2.8738e-102	6	0.665
Cited2	8.81789e-118	0.215592	0.246	0.372	2.84685e-113	6	0.661
Dusp5	1.15592e-80	0.0205476	0.256	0.391	3.73188e-76	6	0.655
Srsf2	2.81604e-179	0.180615	0.393	0.603	9.09158e-175	6	0.652
Rel	2.89144e-89	0.124922	0.218	0.335	9.33501e-85	6	0.651
Taf1d	1.19281e-170	0.242538	0.292	0.449	3.85099e-166	6	0.65
Chd2	2.36988e-133	0.195702	0.214	0.339	7.65117e-129	6	0.631
Atrx	3.80507e-164	0.226682	0.248	0.395	1.22847e-159	6	0.628
Coq10b	6.04614e-130	0.188525	0.226	0.361	1.952e-125	6	0.626
Prrc2c	3.32397e-183	0.220381	0.301	0.484	1.07314e-178	6	0.622
H2-Q6	1.99869e-73	0.100378	0.152	0.251	6.45276e-69	6	0.606
Kdm6b	2.90638e-124	0.150965	0.237	0.392	9.38325e-120	6	0.605
Ddx21	1.65104e-122	0.171774	0.172	0.288	5.33037e-118	6	0.597
Smg1	7.38555e-143	0.202222	0.165	0.279	2.38443e-138	6	0.591
Fcgr4	1.22095e-240	0.762682	0.348	0.003	3.94184e-236	7	116
Cyp4f18	8.10461e-199	0.594705	0.296	0.003	2.61657e-194	7	98.667
Ccl12	2.85573e-166	0.879686	0.256	0.003	9.21973e-162	7	85.333
C3ar1	0	0.988048	0.498	0.006	0	7	83
Trem2	0	1.34029	0.495	0.007	0	7	70.714
Adgre1	0	1.10514	0.537	0.008	0	7	67.125
Fcgr1	1.03289e-216	0.661833	0.334	0.005	3.3347e-212	7	66.8
Mmp12	6.84353e-197	1.24219	0.31	0.005	2.20943e-192	7	62
Lair1	2.00492e-301	0.974344	0.487	0.011	6.47287e-297	7	44.273
Ms4a7	0	2.32563	0.885	0.02	0	7	44.25
Slamf9	0	1.47288	0.682	0.017	0	7	40.118
Hpgds	5.90002e-294	0.999728	0.488	0.013	1.90482e-289	7	37.538
Csf1r	0	1.36266	0.661	0.018	0	7	36.722
Lrrc25	3.87142e-161	0.522014	0.284	0.008	1.24989e-156	7	35.5
Cd300c2	0	1.26552	0.635	0.018	0	7	35.278
Gatm	2.81366e-275	0.929367	0.451	0.013	9.08389e-271	7	34.692
Cx3cr1	0	1.4085	0.624	0.018	0	7	34.667
Scimp	1.22983e-255	0.880293	0.441	0.013	3.9705e-251	7	33.923
Fcgr3	2.30881e-292	0.943247	0.491	0.015	7.45398e-288	7	32.733
Hck	4.59629e-236	0.752956	0.413	0.013	1.48391e-231	7	31.769
Ly86	0	1.3992	0.708	0.023	0	7	30.783
Aif1	0	1.8313	0.824	0.027	0	7	30.519
P2ry6	3.32523e-202	0.693604	0.367	0.013	1.07355e-197	7	28.231
Zmynd15	5.86727e-210	0.827558	0.387	0.014	1.89425e-205	7	27.643
C1qc	0	3.1737	0.967	0.036	0	7	26.861
Havcr2	6.75401e-192	0.622093	0.346	0.013	2.18053e-187	7	26.615
Clec12a	1.27974e-200	0.702322	0.37	0.014	4.13164e-196	7	26.429
Mpeg1	0	1.93798	0.817	0.031	0	7	26.355
Ms4a6d	1.26349e-133	0.497869	0.259	0.01	4.07918e-129	7	25.9
Cd180	5.54791e-136	0.516687	0.257	0.01	1.79114e-131	7	25.7
Tmem86a	4.2083e-146	0.582357	0.282	0.011	1.35865e-141	7	25.636
Blnk	1.99839e-215	0.697808	0.384	0.015	6.4518e-211	7	25.6
Ppfia4	2.73053e-174	0.608396	0.326	0.013	8.81553e-170	7	25.077
C1qa	0	3.23864	0.973	0.039	0	7	24.949
Cybb	0	1.97856	0.836	0.035	0	7	23.886
C1qb	0	3.30794	0.975	0.043	0	7	22.674
Lst1	5.70122e-299	1.08218	0.559	0.027	1.84064e-294	7	20.704
Spi1	0	1.09577	0.613	0.03	0	7	20.433
Cd86	9.09334e-235	0.857985	0.46	0.023	2.93579e-230	7	20
Cd72	0	1.54999	0.716	0.036	0	7	19.889
Pld4	0	1.10588	0.612	0.031	0	7	19.742
Wfdc17	2.17729e-298	1.21395	0.565	0.03	7.02937e-294	7	18.833
Cd68	0	1.40912	0.679	0.037	0	7	18.351
Nlrp3	2.69101e-126	0.546657	0.262	0.015	8.68793e-122	7	17.467
Itga9	7.87859e-137	0.568732	0.296	0.017	2.5436e-132	7	17.412
Ncf1	9.19584e-137	0.512614	0.29	0.017	2.96888e-132	7	17.059
Slc15a3	2.30088e-202	0.733438	0.42	0.027	7.42838e-198	7	15.556
Alox5ap	1.00238e-215	0.749598	0.431	0.028	3.23618e-211	7	15.393
Ms4a6c	1.62747e-269	0.979503	0.537	0.035	5.2543e-265	7	15.343
Lilrb4a	0	1.27056	0.682	0.045	0	7	15.156
Cd300a	5.39935e-128	0.460323	0.27	0.018	1.74318e-123	7	15
Ncf2	5.63528e-222	0.840528	0.477	0.032	1.81935e-217	7	14.906
Lyz2	0	1.96768	0.722	0.049	0	7	14.735
H2-DMb1	0	1.33769	0.704	0.048	0	7	14.667
Lpcat2	1.93619e-257	0.993402	0.537	0.037	6.251e-253	7	14.514
Lacc1	3.70859e-181	0.747403	0.406	0.028	1.19732e-176	7	14.5
Plbd1	1.36562e-224	0.800594	0.459	0.032	4.40889e-220	7	14.344
Lilr4b	2.17392e-252	1.01017	0.54	0.039	7.01849e-248	7	13.846
Il1b	5.20586e-130	0.839838	0.303	0.022	1.68071e-125	7	13.773
Fcgr2b	3.42779e-170	0.59323	0.357	0.026	1.10666e-165	7	13.731
H2-DMa	3.16083987972525e-315	1.19973	0.657	0.049	1.0204771551693e-310	7	13.408
Cd14	1.49071e-260	1.19507	0.535	0.04	4.81274e-256	7	13.375
Irf5	2.37378e-141	0.505437	0.315	0.024	7.66375e-137	7	13.125
Pou2f2	5.52422e-131	0.587119	0.306	0.024	1.7835e-126	7	12.75
Slc29a3	8.39886e-218	0.873602	0.484	0.038	2.71157e-213	7	12.737
Csf2ra	1.44302e-246	0.932764	0.541	0.043	4.65879e-242	7	12.581
Apobec1	5.65788e-204	0.839208	0.474	0.038	1.82665e-199	7	12.474
Lgmn	0	1.73993	0.813	0.066	0	7	12.318
Creb5	1.50218e-156	0.755741	0.382	0.032	4.84978e-152	7	11.938
Basp1	0	1.52011	0.754	0.066	0	7	11.424
Tlr2	6.92903e-107	0.523374	0.282	0.026	2.23704e-102	7	10.846
Itgax	2.33877e-201	0.826722	0.487	0.046	7.55073e-197	7	10.587
Cttnbp2nl	2.29556e-115	0.501368	0.301	0.029	7.41121e-111	7	10.379
Lat2	5.02385e-165	0.717189	0.429	0.042	1.62195e-160	7	10.214
Rgs10	0	1.28116	0.729	0.072	0	7	10.125
Cadm1	5.95979e-182	0.832414	0.445	0.044	1.92412e-177	7	10.114
Sirpa	5.82632e-218	0.945913	0.54	0.054	1.88103e-213	7	10
Rab3il1	3.8855e-98	0.465695	0.276	0.028	1.25443e-93	7	9.857
Sdc3	2.24966e-197	0.826246	0.505	0.052	7.26304e-193	7	9.712
Cd83	2.23667e-165	0.698614	0.406	0.042	7.2211e-161	7	9.667
Tmem119	2.61393e-140	0.705431	0.384	0.04	8.43909e-136	7	9.6
Acp5	3.42195e-102	0.690722	0.282	0.03	1.10478e-97	7	9.4
Rab7b	5.91408e-142	0.696168	0.39	0.042	1.90936e-137	7	9.286
Ntpcr	3.91706e-112	0.56621	0.314	0.034	1.26462e-107	7	9.235
Evi2a	8.82859e-130	0.579859	0.354	0.039	2.85031e-125	7	9.077
Cxcl16	0	1.68698	0.85	0.094	0	7	9.043
Itgb5	3.74473e-232	1.01062	0.576	0.065	1.20898e-227	7	8.862
Glipr1	4.53826e-201	0.956676	0.53	0.06	1.46518e-196	7	8.833
Unc93b1	0	1.39237	0.771	0.089	0	7	8.663
Ctss	0	2.68727	0.981	0.115	0	7	8.53
Nckap1l	3.65044e-136	0.57013	0.374	0.044	1.17854e-131	7	8.5
Nceh1	1.56462e-97	0.484104	0.295	0.035	5.05136e-93	7	8.429
Cxcl2	1.47358e-224	2.37752	0.53	0.064	4.75747e-220	7	8.281
Il10ra	1.1021e-115	0.55596	0.328	0.04	3.55813e-111	7	8.2
Tgfbi	6.1676393399861e-317	1.47544	0.704	0.086	1.99122236091451e-312	7	8.186
Ifi207	9.87646e-262	1.29114	0.666	0.082	3.18861e-257	7	8.122
Plekho1	2.4988e-160	0.653169	0.446	0.056	8.06739e-156	7	7.964
Gngt2	1.30793e-221	1.05889	0.605	0.077	4.22265e-217	7	7.857
Rasgef1b	4.6437e-161	0.996653	0.473	0.061	1.49922e-156	7	7.754
Plau	5.36295e-111	0.652796	0.353	0.047	1.73143e-106	7	7.511
Blk	8.07779e-200	1.13273	0.402	0.003	2.60792e-195	8	134
Cd163l1	2.59685e-171	1.30769	0.366	0.004	8.38393e-167	8	91.5
Il17a	9.98879e-158	1.90935	0.34	0.004	3.22488e-153	8	85
Tcrg-C1	4.59369e-177	1.05243	0.379	0.005	1.48307e-172	8	75.8
Actn2	3.49553e-201	1.17607	0.45	0.009	1.12853e-196	8	50
Trdv4	8.80126e-115	1.13263	0.284	0.008	2.84149e-110	8	35.5
Trdc	6.73095e-179	1.57709	0.442	0.018	2.17309e-174	8	24.556
Icos	3.56259e-112	1.2898	0.445	0.051	1.15018e-107	8	8.725
Ikzf3	1.71931e-114	1.09629	0.506	0.067	5.55078e-110	8	7.552
Cxcr6	1.22005e-91	0.96399	0.445	0.061	3.93892e-87	8	7.295
Il7r	5.00674e-182	1.57087	0.68	0.095	1.61643e-177	8	7.158
Slc16a6	1.36555e-79	0.924377	0.353	0.05	4.40869e-75	8	7.06
Smox	2.96261e-62	0.689118	0.292	0.045	9.56479e-58	8	6.489
Jaml	1.24526e-71	0.841844	0.371	0.059	4.02032e-67	8	6.288
Cd3g	1.25034e-221	1.55218	0.875	0.143	4.03671e-217	8	6.119
Cpm	7.01723e-54	0.78723	0.274	0.045	2.26551e-49	8	6.089
Ramp1	1.82191e-120	1.06629	0.509	0.088	5.88205e-116	8	5.784
Lat	2.33778e-88	0.904116	0.488	0.086	7.54752e-84	8	5.674
Pxdc1	1.15916e-70	0.826928	0.294	0.052	3.74233e-66	8	5.654
Cd3e	8.84485e-111	1.0579	0.591	0.105	2.85556e-106	8	5.629
Gpr183	4.62873e-74	1.01665	0.43	0.082	1.49439e-69	8	5.244
Cd247	2.34786e-42	0.685784	0.276	0.054	7.58005e-38	8	5.111
Bcl11b	9.19622e-105	1.09937	0.598	0.118	2.969e-100	8	5.068
Rasgrp1	6.44423e-44	0.630627	0.294	0.059	2.08052e-39	8	4.983
Il18r1	3.8265e-64	0.81208	0.419	0.085	1.23538e-59	8	4.929
Cd3d	2.38855e-109	1.02553	0.637	0.132	7.71143e-105	8	4.826
Itgb7	2.08326e-56	0.723404	0.409	0.095	6.72582e-52	8	4.305
Tmem64	1.37907e-77	0.878898	0.435	0.102	4.45232e-73	8	4.265
Itk	1.09346e-71	0.878246	0.506	0.12	3.53024e-67	8	4.217
Trbc2	8.87057e-91	0.910146	0.619	0.156	2.86386e-86	8	3.968
Gpr132	1.31919e-45	0.709507	0.371	0.096	4.25901e-41	8	3.865
Ccr2	7.45977e-51	0.678085	0.407	0.107	2.40839e-46	8	3.804
Ltb	9.83592e-69	0.844766	0.545	0.147	3.17553e-64	8	3.707
Ptprcap	3.1156e-81	0.889467	0.621	0.171	1.00587e-76	8	3.632
Crem	6.46544e-46	0.766204	0.373	0.103	2.08737e-41	8	3.621
Ero1l	7.90637e-65	0.735376	0.376	0.104	2.55257e-60	8	3.615
Man2a2	1.78434e-70	0.860749	0.437	0.121	5.76073e-66	8	3.612
Hilpda	1.0175e-34	0.762186	0.266	0.074	3.285e-30	8	3.595
D16Ertd472e	5.71475e-72	0.994017	0.445	0.125	1.84501e-67	8	3.56
Capg	4.86321e-99	0.967122	0.542	0.153	1.57009e-94	8	3.542
S100a4	1.93374e-245	1.6839	0.959	0.271	6.24307e-241	8	3.539
Bcl2a1b	8.3628e-60	0.763473	0.501	0.142	2.69993e-55	8	3.528
Slc7a6os	1.75075e-85	1.09083	0.471	0.137	5.65229e-81	8	3.438
Arhgap31	8.32139e-55	0.725617	0.445	0.13	2.68656e-50	8	3.423
F2r	1.97104e-36	0.586707	0.284	0.083	6.36352e-32	8	3.422
Samsn1	1.03356e-31	0.665592	0.317	0.094	3.33686e-27	8	3.372
Snhg15	5.64468e-29	0.537052	0.258	0.078	1.82238e-24	8	3.308
Uty	6.04892e-32	0.674126	0.271	0.082	1.9529e-27	8	3.305
Igf1r	8.43997e-51	0.704771	0.322	0.098	2.72484e-46	8	3.286
Znrf1	9.79463e-40	0.652453	0.304	0.093	3.1622e-35	8	3.269
Maf	2.13027e-104	1.08034	0.724	0.222	6.87759e-100	8	3.261
Avpi1	5.92583e-42	0.57556	0.286	0.088	1.91315e-37	8	3.25
Cwc25	1.70527e-139	1.43785	0.678	0.21	5.50546e-135	8	3.229
Txk	3.55276e-36	0.486937	0.322	0.1	1.14701e-31	8	3.22
Rinl	5.76359e-34	0.532153	0.338	0.105	1.86077e-29	8	3.219
Emb	1.96655e-211	1.69032	0.793	0.247	6.34902e-207	8	3.211
Ckb	6.08255e-41	0.615856	0.371	0.116	1.96375e-36	8	3.198
Rora	6.74879e-136	1.40196	0.683	0.216	2.17885e-131	8	3.162
Clcn3	1.1387e-73	0.946602	0.509	0.161	3.67628e-69	8	3.161
Tshz1	9.60288e-35	0.596719	0.271	0.087	3.10029e-30	8	3.115
Mpp7	5.60156e-50	0.884181	0.445	0.144	1.80846e-45	8	3.09
Gch1	2.49991e-25	0.54749	0.253	0.083	8.07094e-21	8	3.048
Jmy	1.69661e-56	0.91416	0.45	0.148	5.47751e-52	8	3.041
Cd69	2.78185e-59	1.01881	0.555	0.183	8.98121e-55	8	3.033
St3gal6	3.68557e-29	0.469394	0.276	0.091	1.18989e-24	8	3.033
Satb1	2.03488e-25	0.643667	0.297	0.099	6.56962e-21	8	3
Furin	3.41144e-71	0.964492	0.501	0.168	1.10138e-66	8	2.982
Sept1	2.73839e-56	0.738667	0.56	0.188	8.84088e-52	8	2.979
Gclc	3.92887e-28	0.542768	0.274	0.092	1.26843e-23	8	2.978
Gmfg	6.20301e-46	0.666499	0.442	0.149	2.00264e-41	8	2.966
Uhrf2	3.4914e-66	0.916504	0.468	0.164	1.1272e-61	8	2.854
Il1r1	7.4104e-28	0.491323	0.266	0.094	2.39245e-23	8	2.83
Trbc1	1.06901e-28	0.613775	0.361	0.128	3.4513e-24	8	2.82
Ikzf2	4.12887e-32	0.469179	0.276	0.098	1.333e-27	8	2.816
Vps37b	1.81062e-113	1.37275	0.754	0.268	5.84559e-109	8	2.813
Isy1	3.72276e-46	0.71628	0.455	0.162	1.20189e-41	8	2.809
Thy1	4.70866e-63	0.838426	0.621	0.222	1.52019e-58	8	2.797
Nfkbid	1.41527e-34	0.568878	0.404	0.145	4.5692e-30	8	2.786
Hcst	1.14285e-47	0.523245	0.488	0.177	3.6897e-43	8	2.757
Sik1	1.02867e-56	0.788874	0.509	0.186	3.32107e-52	8	2.737
Pfkp	1.08356e-58	0.822077	0.481	0.177	3.49827e-54	8	2.718
Cd44	5.78454e-49	0.736057	0.501	0.185	1.86754e-44	8	2.708
Tecpr1	2.44218e-45	0.743552	0.468	0.173	7.88457e-41	8	2.705
Mex3c	3.55793e-30	0.603197	0.256	0.095	1.14868e-25	8	2.695
Slc38a1	9.30835e-100	0.997401	0.816	0.303	3.0052e-95	8	2.693
Rgcc	4.7731e-76	1.0495	0.634	0.236	1.54099e-71	8	2.686
Zeb1	2.44733e-33	0.673181	0.343	0.129	7.9012e-29	8	2.659
Skap1	1.78484e-23	0.386994	0.307	0.116	5.76236e-19	8	2.647
Ell2	6.46857e-36	0.589918	0.312	0.118	2.08838e-31	8	2.644
Il2rb	1.78784e-52	0.466703	0.54	0.207	5.77205e-48	8	2.609
Trac	1.45148e-23	0.355616	0.292	0.112	4.68611e-19	8	2.607
Nr4a3	4.80525e-51	0.76514	0.57	0.219	1.55137e-46	8	2.603
Tuba4a	7.46121e-48	0.724612	0.465	0.179	2.40885e-43	8	2.598
Zc3h12a	1.81966e-31	0.487487	0.32	0.124	5.87478e-27	8	2.581
Cyth4	6.91538e-31	0.501349	0.389	0.151	2.23263e-26	8	2.576
Cish	7.84597e-47	0.788046	0.478	0.186	2.53307e-42	8	2.57
Nrip1	1.51309e-115	1.26403	0.57	0.222	4.88501e-111	8	2.568
Cd37	2.3826e-22	0.378825	0.279	0.109	7.69223e-18	8	2.56
Cytip	9.45078e-25	0.496677	0.35	0.138	3.05118e-20	8	2.536
Ankrd13c	2.8631e-32	0.600677	0.312	0.124	9.24353e-28	8	2.516
Cd209a	5.63482e-162	1.51449	0.528	0.004	1.8192e-157	9	132
Mcemp1	2.78002e-126	0.867523	0.42	0.004	8.97528e-122	9	105
Flt3	7.33982e-81	0.516784	0.278	0.004	2.36966e-76	9	69.5
Clec10a	1.80715e-96	1.17152	0.387	0.008	5.83439e-92	9	48.375
Mgl2	2.72056e-74	1.26415	0.311	0.007	8.78331e-70	9	44.429
Gpr141	6.06654e-64	0.663456	0.297	0.009	1.95858e-59	9	33
H2-Oa	3.2794e-62	0.626103	0.288	0.009	1.05875e-57	9	32
Rnase6	4.92521e-79	0.812528	0.387	0.016	1.5901e-74	9	24.188
Napsa	6.05249e-162	1.39031	0.703	0.03	1.95405e-157	9	23.433
Nfam1	7.72587e-75	0.66444	0.358	0.016	2.4943e-70	9	22.375
Wdfy4	6.16558e-62	0.382542	0.264	0.012	1.99056e-57	9	22
Ms4a4c	1.16817e-78	1.04668	0.425	0.024	3.77144e-74	9	17.708
Alox5ap	2.52261e-159	1.57128	0.708	0.041	8.14423e-155	9	17.268
Plbd1	4.80291e-150	1.37384	0.745	0.046	1.55062e-145	9	16.196
Cd300a	1.68799e-70	0.790946	0.41	0.026	5.44966e-66	9	15.769
Tnip3	8.54968e-59	0.97943	0.344	0.022	2.76026e-54	9	15.636
Themis2	1.0547e-50	0.411403	0.278	0.019	3.40509e-46	9	14.632
March1	6.6438e-50	0.524179	0.297	0.021	2.14495e-45	9	14.143
Rassf4	2.77164e-86	0.925476	0.505	0.037	8.94825e-82	9	13.649
Ciita	8.38235e-77	0.822836	0.448	0.034	2.70624e-72	9	13.176
Wfdc17	2.44783e-129	1.73137	0.679	0.053	7.90283e-125	9	12.811
Pirb	1.55742e-78	0.710648	0.443	0.035	5.02812e-74	9	12.657
Ccl6	1.08088e-51	1.02742	0.316	0.026	3.48962e-47	9	12.154
Ms4a6c	6.25035e-136	1.63796	0.675	0.056	2.01792e-131	9	12.054
Pid1	4.18787e-69	0.832794	0.443	0.037	1.35205e-64	9	11.973
Il1b	5.14769e-66	1.44725	0.406	0.034	1.66193e-61	9	11.941
Mcub	3.04372e-37	0.493022	0.259	0.022	9.82664e-33	9	11.773
Cbfa2t3	8.07716e-114	1.20433	0.684	0.061	2.60771e-109	9	11.213
Itgam	9.48515e-38	0.549824	0.264	0.024	3.06228e-33	9	11
Csf2rb	2.46855e-60	0.618804	0.392	0.036	7.9697e-56	9	10.889
Grk3	9.25937e-62	0.522441	0.377	0.036	2.98939e-57	9	10.472
H2-DMa	1.331e-147	1.57728	0.783	0.076	4.29713e-143	9	10.303
Ncf1	2.34075e-42	0.529	0.307	0.03	7.55711e-38	9	10.233
Irf5	7.02111e-51	0.614676	0.368	0.036	2.26676e-46	9	10.222
Spi1	8.584e-90	1.01532	0.594	0.059	2.77134e-85	9	10.068
H2-DMb1	1.66729e-140	1.62845	0.783	0.078	5.38284e-136	9	10.038
Fgr	8.85907e-39	0.425499	0.269	0.027	2.86015e-34	9	9.963
Nlrp3	7.32492e-36	0.604025	0.269	0.027	2.36485e-31	9	9.963
Naaa	8.59196e-52	0.768515	0.377	0.038	2.77391e-47	9	9.921
Ppfia4	1.23789e-35	0.539165	0.278	0.029	3.99652e-31	9	9.586
Cd83	3.25734e-72	1.20804	0.514	0.057	1.05163e-67	9	9.018
Fcgr2b	8.83075e-49	0.772813	0.377	0.042	2.85101e-44	9	8.976
Clec12a	2.35098e-34	0.503895	0.283	0.033	7.59012e-30	9	8.576
Ncf2	2.66269e-60	0.746109	0.462	0.054	8.5965e-56	9	8.556
Tbc1d9	4.56486e-40	0.424604	0.292	0.035	1.47377e-35	9	8.343
Bri3bp	3.26726e-50	0.544665	0.382	0.046	1.05483e-45	9	8.304
Sgk3	2.76896e-37	0.428321	0.297	0.036	8.9396e-33	9	8.25
Ly86	4.55304e-67	0.79863	0.5	0.061	1.46995e-62	9	8.197
Olfm1	1.01157e-62	0.87798	0.491	0.06	3.26585e-58	9	8.183
Cybb	1.72026e-89	1.00338	0.623	0.079	5.55386e-85	9	7.886
Vrk1	5.33383e-45	0.511106	0.363	0.047	1.72203e-40	9	7.723
Hck	7.41573e-31	0.416139	0.269	0.036	2.39417e-26	9	7.472
Il6ra	8.06939e-37	0.505911	0.321	0.044	2.6052e-32	9	7.295
Lactb	2.86573e-40	0.504295	0.349	0.048	9.25201e-36	9	7.271
Cd300c2	1.56016e-48	0.588652	0.392	0.054	5.03697e-44	9	7.259
Nrros	2.03999e-35	0.534673	0.311	0.043	6.5861e-31	9	7.233
Cers6	2.01873e-34	0.562066	0.311	0.043	6.51746e-30	9	7.233
Syk	1.73528e-33	0.532523	0.302	0.042	5.60234e-29	9	7.19
Tnfsf9	7.62697e-40	0.71383	0.358	0.05	2.46237e-35	9	7.16
Tep1	6.92213e-43	0.501476	0.363	0.052	2.23481e-38	9	6.981
Snx20	5.26255e-54	0.732386	0.467	0.067	1.69901e-49	9	6.97
Lyz2	9.85876e-79	2.29552	0.585	0.085	3.1829e-74	9	6.882
Slc15a4	1.53615e-29	0.393948	0.259	0.038	4.95947e-25	9	6.816
Pld4	7.10953e-52	0.634649	0.429	0.064	2.29531e-47	9	6.703
Myo1g	1.83792e-61	0.648211	0.495	0.074	5.93373e-57	9	6.689
Cd86	1.42436e-35	0.497546	0.321	0.048	4.59853e-31	9	6.688
Pak1	7.34928e-36	0.516256	0.34	0.051	2.37271e-31	9	6.667
Evi2a	3.68925e-38	0.601926	0.358	0.054	1.19107e-33	9	6.63
Nuak2	1.81081e-28	0.417809	0.269	0.041	5.84619e-24	9	6.561
Plxnc1	5.50432e-27	0.462671	0.255	0.039	1.77707e-22	9	6.538
Arl5c	9.07758e-28	0.642636	0.278	0.043	2.9307e-23	9	6.465
Plcg2	3.06985e-30	0.32704	0.255	0.04	9.911e-26	9	6.375
Csf2ra	3.49244e-51	0.573879	0.439	0.07	1.12753e-46	9	6.271
Pip4k2a	1.51245e-61	0.784916	0.557	0.09	4.88294e-57	9	6.189
5031439G07Rik	2.04255e-40	0.573932	0.396	0.064	6.59437e-36	9	6.188
Emilin2	3.39972e-26	0.422937	0.259	0.042	1.0976e-21	9	6.167
Skap2	1.80454e-66	0.796158	0.59	0.096	5.82596e-62	9	6.146
Dpp4	3.59413e-38	0.416113	0.33	0.054	1.16036e-33	9	6.111
Slamf7	1.39695e-58	0.808448	0.542	0.09	4.51005e-54	9	6.022
Ifi30	6.43293e-215	1.99535	0.906	0.151	2.07687e-210	9	6
Plek	7.38608e-87	1.1126	0.726	0.121	2.3846e-82	9	6
Slamf9	9.13965e-42	0.428192	0.34	0.057	2.95073e-37	9	5.965
Ldlr	3.24001e-31	0.566677	0.325	0.055	1.04604e-26	9	5.909
Dapp1	1.35312e-44	0.63473	0.439	0.075	4.36855e-40	9	5.853
Lat2	2.66465e-37	0.523509	0.368	0.063	8.60284e-33	9	5.841
Ctss	4.02834e-134	1.23041	0.92	0.158	1.30055e-129	9	5.823
Sirpa	1.31141e-45	0.6614	0.458	0.08	4.23389e-41	9	5.725
Plekho1	2.53043e-45	0.545564	0.434	0.076	8.16949e-41	9	5.711
Gm2a	2.58417e-144	1.55422	0.844	0.15	8.34299e-140	9	5.627
Syngr2	1.64521e-97	1.20269	0.712	0.127	5.31155e-93	9	5.606
Cd68	2.44065e-43	0.580008	0.415	0.075	7.87964e-39	9	5.533
Otulinl	1.28559e-47	0.545497	0.448	0.081	4.15052e-43	9	5.531
Ptpn6	9.56988e-47	0.577614	0.458	0.083	3.08964e-42	9	5.518
Mpp6	1.32635e-35	0.457924	0.358	0.065	4.28213e-31	9	5.508
Ccdc88a	7.02661e-57	0.834461	0.561	0.102	2.26854e-52	9	5.5
Aif1	8.4411e-52	0.454641	0.401	0.076	2.72521e-47	9	5.276
Smim3	2.1109e-25	0.36688	0.274	0.052	6.81503e-21	9	5.269
Bmp2k	7.81055e-38	0.658998	0.415	0.079	2.52164e-33	9	5.253
Cenpa	4.38429e-26	0.390505	0.264	0.051	1.41547e-21	9	5.176
Il10ra	3.96711e-26	0.41527	0.283	0.055	1.28078e-21	9	5.145
C7	3.22242e-76	1.27755	0.442	0.074	1.04036e-71	10	5.973
Crabp1	8.88869e-89	1.49861	0.52	0.095	2.86971e-84	10	5.474
Ogn	5.26375e-90	1.36124	0.52	0.096	1.6994e-85	10	5.417
Scara5	2.3685e-45	0.868295	0.277	0.052	7.64671e-41	10	5.327
Dpep1	2.65949e-79	1.19116	0.512	0.097	8.58615e-75	10	5.278
Igfbp6	3.49095e-79	1.23034	0.517	0.098	1.12705e-74	10	5.276
Inmt	3.53346e-54	1.04989	0.373	0.071	1.14078e-49	10	5.254
Ccdc80	2.85838e-79	1.26197	0.506	0.097	9.2283e-75	10	5.216
Clec3b	3.30594e-40	0.890683	0.272	0.053	1.06732e-35	10	5.132
Aebp1	2.79323e-112	1.3437	0.633	0.124	9.01794e-108	10	5.105
Ifi205	6.47723e-57	1.06825	0.393	0.078	2.09117e-52	10	5.038
Lum	1.16078e-111	1.36645	0.633	0.127	3.74757e-107	10	4.984
Igf1	1.07642e-73	1.20861	0.477	0.096	3.47523e-69	10	4.969
Adamts5	1.26904e-94	1.24474	0.569	0.115	4.09711e-90	10	4.948
Pdgfra	1.15344e-65	1.1193	0.454	0.092	3.72389e-61	10	4.935
Serpinf1	5.83648e-115	1.36728	0.659	0.134	1.88431e-110	10	4.918
Pla1a	5.8182e-64	1.13446	0.422	0.086	1.87841e-59	10	4.907
Cxcl14	9.02551e-112	1.52177	0.636	0.13	2.91389e-107	10	4.892
C2	1.38991e-54	1.02061	0.35	0.072	4.48732e-50	10	4.861
Bicc1	3.57193e-58	0.927501	0.408	0.084	1.1532e-53	10	4.857
Ccl11	1.45926e-81	1.113	0.552	0.115	4.71123e-77	10	4.8
Penk	5.93069e-96	1.48752	0.598	0.125	1.91472e-91	10	4.784
Svep1	4.2517e-40	0.806211	0.315	0.066	1.37266e-35	10	4.773
Mmp3	2.37782e-97	1.44062	0.595	0.125	7.67679e-93	10	4.76
Srpx	2.02625e-66	1.14446	0.451	0.095	6.54174e-62	10	4.747
Scn7a	3.25241e-44	0.870268	0.332	0.07	1.05004e-39	10	4.743
Dpt	1.41501e-45	1.07706	0.35	0.075	4.56835e-41	10	4.667
Mfap5	2.45259e-54	1.13493	0.41	0.088	7.91818e-50	10	4.659
Col5a2	6.36673e-82	1.13496	0.566	0.122	2.0555e-77	10	4.639
Col6a3	1.91321e-75	1.14082	0.523	0.114	6.1768e-71	10	4.588
C1ra	2.59727e-58	0.997526	0.425	0.093	8.38529e-54	10	4.57
C3	5.38443e-83	1.32427	0.543	0.12	1.73836e-78	10	4.525
Mgp	2.14952e-75	1.5303	0.497	0.112	6.93972e-71	10	4.438
Igsf10	1.06489e-33	0.724083	0.275	0.062	3.438e-29	10	4.435
Mmp2	1.49001e-63	1.00485	0.474	0.107	4.81049e-59	10	4.43
Slit3	6.06427e-46	0.87456	0.315	0.072	1.95785e-41	10	4.375
Lama2	9.55015e-46	0.955053	0.344	0.079	3.08327e-41	10	4.354
Serping1	1.58859e-140	1.37267	0.763	0.177	5.12878e-136	10	4.311
Col6a1	1.02157e-78	1.19953	0.566	0.132	3.29815e-74	10	4.288
Rarres2	1.15549e-71	1.16812	0.546	0.128	3.7305e-67	10	4.266
Htra3	1.23244e-37	0.829514	0.324	0.077	3.97893e-33	10	4.208
Col5a1	6.52027e-51	0.96983	0.399	0.095	2.10507e-46	10	4.2
Entpd2	2.69269e-38	0.823245	0.303	0.074	8.69334e-34	10	4.095
Col1a2	3.59227e-177	1.41377	0.867	0.214	1.15977e-172	10	4.051
Fn1	1.51151e-29	1.06127	0.263	0.065	4.87992e-25	10	4.046
Col1a1	2.43343e-152	1.51987	0.818	0.204	7.85632e-148	10	4.01
C1s1	2.37992e-84	1.16891	0.621	0.155	7.68359e-80	10	4.006
Crispld2	5.94965e-45	0.95192	0.379	0.095	1.92085e-40	10	3.989
Cfh	1.66085e-48	0.997579	0.408	0.104	5.36205e-44	10	3.923
Col6a2	8.94347e-50	0.970578	0.431	0.111	2.8874e-45	10	3.883
Fstl1	3.3611e-60	1.13581	0.468	0.122	1.08513e-55	10	3.836
Itih5	1.12098e-64	1.09802	0.529	0.139	3.61909e-60	10	3.806
Meg3	5.21008e-25	0.745206	0.254	0.067	1.68207e-20	10	3.791
Prrx1	1.28454e-41	0.828411	0.393	0.104	4.14712e-37	10	3.779
Nid1	3.55524e-69	1.15524	0.497	0.134	1.14781e-64	10	3.709
Bgn	2.84303e-92	1.27703	0.65	0.176	9.17873e-88	10	3.693
Col5a3	8.61905e-29	0.673178	0.301	0.082	2.78266e-24	10	3.671
Lpl	8.90077e-56	1.04848	0.477	0.13	2.87361e-51	10	3.669
Pcolce	3.12619e-44	0.923123	0.413	0.113	1.00929e-39	10	3.655
Fxyd1	3.46863e-38	0.861751	0.364	0.102	1.11985e-33	10	3.569
Enpp2	9.16571e-40	0.924565	0.321	0.09	2.95915e-35	10	3.567
Gpm6b	1.15198e-27	0.688284	0.254	0.072	3.71915e-23	10	3.528
Ecm1	9.98566e-44	0.999687	0.382	0.109	3.22387e-39	10	3.505
Col3a1	4.4028e-199	1.55193	0.928	0.27	1.42144e-194	10	3.437
Gas1	1.56954e-38	0.906133	0.373	0.109	5.06725e-34	10	3.422
Rcn3	1.15884e-37	0.812749	0.329	0.099	3.74131e-33	10	3.323
Igfbp4	6.82433e-114	1.35371	0.754	0.227	2.20323e-109	10	3.322
Apod	6.71145e-208	2.13943	0.905	0.273	2.16679e-203	10	3.315
Rnase4	5.14225e-90	1.30823	0.633	0.196	1.66018e-85	10	3.23
Col14a1	5.78649e-26	0.728283	0.26	0.081	1.86817e-21	10	3.21
Steap4	6.75976e-43	0.823149	0.416	0.13	2.18239e-38	10	3.2
Efemp1	2.55057e-50	0.988733	0.474	0.15	8.23452e-46	10	3.16
Fbn1	7.44543e-32	0.939083	0.298	0.095	2.40376e-27	10	3.137
Htra1	1.38182e-56	1.03429	0.483	0.154	4.46122e-52	10	3.136
Plac8	2.05887e-49	1.02615	0.514	0.164	6.64708e-45	10	3.134
Abi3bp	5.02461e-33	0.817942	0.312	0.101	1.6222e-28	10	3.089
Il11ra1	4.38923e-47	0.904044	0.419	0.136	1.41706e-42	10	3.081
Cd302	2.22879e-30	0.776015	0.321	0.105	7.19565e-26	10	3.057
Mmp14	6.44615e-43	0.871451	0.393	0.13	2.08114e-38	10	3.023
Ace	1.63036e-31	0.783439	0.312	0.105	5.26363e-27	10	2.971
Dcn	7.13882e-267	1.84818	0.986	0.332	2.30477e-262	10	2.97
Cygb	7.07216e-30	0.685894	0.37	0.125	2.28325e-25	10	2.96
Prss23	9.55977e-43	0.886927	0.471	0.16	3.08637e-38	10	2.944
Lrp1	1.548e-48	0.945486	0.488	0.167	4.99771e-44	10	2.922
Plxdc2	1.6114e-32	0.758384	0.312	0.107	5.20239e-28	10	2.916
Scd1	1.03132e-30	0.79982	0.277	0.095	3.32961e-26	10	2.916
Sned1	1.1291e-25	0.833092	0.283	0.099	3.64531e-21	10	2.859
Col15a1	1.8969e-33	0.816441	0.402	0.142	6.12413e-29	10	2.831
Col4a1	6.13854e-71	1.12059	0.65	0.232	1.98183e-66	10	2.802
Cxcl12	3.82183e-59	0.676502	0.59	0.211	1.23388e-54	10	2.796
Gask1b	2.78233e-27	0.707458	0.306	0.11	8.98274e-23	10	2.782
Col18a1	7.44501e-22	0.607611	0.257	0.093	2.40362e-17	10	2.763
Fbln2	1.49698e-18	0.613154	0.254	0.093	4.83299e-14	10	2.731
Col4a2	9.37025e-48	0.965881	0.532	0.197	3.02519e-43	10	2.701
Hspg2	7.34756e-35	0.83496	0.382	0.142	2.37216e-30	10	2.69
Sparc	3.88085e-121	1.18736	0.87	0.329	1.25293e-116	10	2.644
Serpinh1	2.88591e-67	1.06691	0.639	0.242	9.31717e-63	10	2.64
Igfbp7	9.10169e-84	0.616887	0.763	0.295	2.93848e-79	10	2.586
Lamc1	9.49314e-28	0.683997	0.275	0.107	3.06486e-23	10	2.57
Timp2	1.9938e-109	1.36651	0.728	0.287	6.43699e-105	10	2.537
Grrp1	0	0.99132	0.411	0.002	0	11	205.5
Podxl	0	1.64839	0.581	0.003	0	11	193.667
Robo4	5.05284e-272	0.801213	0.352	0.002	1.63131e-267	11	176
Sox18	2.89205e-257	0.844988	0.343	0.002	9.33698e-253	11	171.5
Aplnr	4.82153e-251	0.932757	0.333	0.002	1.55663e-246	11	166.5
Myct1	0	1.1752	0.493	0.003	0	11	164.333
Ptprb	0	1.93043	0.631	0.004	0	11	157.75
Arhgef15	3.85677e-232	0.705172	0.314	0.002	1.24516e-227	11	157
Exoc3l2	7.04232e-224	0.687508	0.295	0.002	2.27361e-219	11	147.5
Rasip1	1.91829929586054e-316	0.943225	0.415	0.003	6.19322927668574e-312	11	138.333
Fam167b	6.05201e-196	0.69197	0.263	0.002	1.95389e-191	11	131.5
Shank3	4.41059e-190	0.569256	0.261	0.002	1.42396e-185	11	130.5
Mmrn2	0	1.56151	0.603	0.005	0	11	120.6
Tie1	0	1.03928	0.469	0.004	0	11	117.25
Cdh5	0	1.73949	0.664	0.006	0	11	110.667
Lepr	7.05211e-240	0.88453	0.328	0.003	2.27677e-235	11	109.333
Rbp7	3.49073e-227	1.19945	0.315	0.003	1.12698e-222	11	105
Cyyr1	0	1.63929	0.609	0.006	0	11	101.5
Adgrl4	0	1.42031	0.549	0.006	0	11	91.5
Hecw2	4.96143e-183	0.685792	0.263	0.003	1.6018e-178	11	87.667
Ushbp1	5.06082e-228	0.766352	0.328	0.004	1.63389e-223	11	82
Selp	7.0378e-213	1.22595	0.305	0.004	2.27215e-208	11	76.25
Ecscr	0	1.0339	0.456	0.006	0	11	76
C130074G19Rik	0	1.48431	0.593	0.008	0	11	74.125
Cd300lg	1.59304692082869e-314	1.17083	0.432	0.006	5.14315198389543e-310	11	72
Kdr	0	2.11761	0.708	0.01	0	11	70.8
Fgd5	8.83101e-240	0.764532	0.345	0.005	2.85109e-235	11	69
Clic5	1.70729e-236	0.981511	0.345	0.005	5.51199e-232	11	69
Egfl7	0	2.01654	0.747	0.011	0	11	67.909
Emcn	0	1.94909	0.702	0.012	0	11	58.5
Adcy4	3.22204e-186	0.629102	0.285	0.005	1.04024e-181	11	57
Lrg1	0	1.80509	0.6	0.011	0	11	54.545
Adgrf5	0	1.31725	0.537	0.01	0	11	53.7
Aqp1	0	2.35301	0.643	0.012	0	11	53.583
Dysf	2.21384e-165	0.600374	0.257	0.005	7.14738e-161	11	51.4
Meox1	8.63472e-236	0.853716	0.357	0.007	2.78772e-231	11	51
Galnt15	1.02537e-268	0.932373	0.397	0.008	3.31042e-264	11	49.625
Vwf	2.92984e-233	0.99259	0.346	0.007	9.45898e-229	11	49.429
Unc45b	9.5256e-178	0.656273	0.28	0.006	3.07534e-173	11	46.667
Rasgrp3	3.06192e-198	0.699772	0.308	0.007	9.8854e-194	11	44
Cavin2	0	1.2637	0.5	0.012	0	11	41.667
Plekhg1	2.27258e-188	0.678548	0.302	0.008	7.33704e-184	11	37.75
Parvb	1.14132e-183	0.626867	0.301	0.008	3.68474e-179	11	37.625
Tek	1.10218e-260	0.929464	0.412	0.011	3.55838e-256	11	37.455
Pcdh17	0	1.65419	0.634	0.017	0	11	37.294
Jam2	0	1.3375	0.549	0.015	0	11	36.6
Pcp4l1	0	1.15069	0.51	0.014	0	11	36.429
Cd93	0	1.45047	0.572	0.017	0	11	33.647
Dnm3	3.80174e-173	0.717465	0.292	0.009	1.22739e-168	11	32.444
Rapgef3	1.2746e-165	0.653465	0.282	0.009	4.11505e-161	11	31.333
Scarb1	0	1.68134	0.59	0.021	0	11	28.095
Col13a1	1.53598e-205	1.18408	0.332	0.013	4.9589e-201	11	25.538
Bvht	1.62114e-169	0.719394	0.298	0.012	5.23385e-165	11	24.833
Fabp4	5.91687e-237	2.15601	0.369	0.015	1.91026e-232	11	24.6
Abcg2	0	1.36701	0.576	0.024	0	11	24
Plvap	0	2.90816	0.814	0.034	0	11	23.941
Spns2	4.93043e-183	0.693371	0.316	0.014	1.59179e-178	11	22.571
Icam2	1.40979e-142	0.605849	0.268	0.012	4.55152e-138	11	22.333
Eng	0	1.60973	0.644	0.029	0	11	22.207
Ebf3	3.32201e-188	0.810729	0.349	0.017	1.07251e-183	11	20.529
Esam	0	1.62486	0.671	0.033	0	11	20.333
Clec14a	5.45184e-307	1.34474	0.532	0.029	1.76013e-302	11	18.345
Tm4sf1	0	2.10106	0.768	0.042	0	11	18.286
Slco2a1	0	1.57193	0.6	0.033	0	11	18.182
Kctd12b	1.26502e-129	0.628479	0.253	0.014	4.08412e-125	11	18.071
Pecam1	0	2.33119	0.802	0.045	0	11	17.822
Arap3	8.36699e-149	0.623114	0.301	0.017	2.70128e-144	11	17.706
Ifi44	1.0322e-156	0.781443	0.316	0.019	3.33247e-152	11	16.632
Flt1	0	2.59992	0.819	0.05	0	11	16.38
Cd200	0	1.7348	0.716	0.044	0	11	16.273
Jam3	8.58919e-141	0.700998	0.29	0.018	2.77302e-136	11	16.111
Ptgs1	3.67569e-176	0.783393	0.35	0.022	1.1867e-171	11	15.909
Tmem204	6.34483e-152	0.666677	0.319	0.021	2.04843e-147	11	15.19
Thbd	2.64745e-259	1.28133	0.484	0.032	8.5473e-255	11	15.125
Nuak1	1.71538e-152	0.737827	0.315	0.021	5.53809e-148	11	15
Slc9a3r2	7.48583e-255	1.2951	0.445	0.03	2.4168e-250	11	14.833
Prex2	4.58713e-181	0.843649	0.38	0.026	1.48095e-176	11	14.615
Ptprg	2.41887e-202	0.898846	0.412	0.029	7.80933e-198	11	14.207
Fam13c	5.09729e-142	0.717319	0.311	0.023	1.64566e-137	11	13.522
Tspan7	5.74042e-157	0.729526	0.323	0.025	1.85329e-152	11	12.92
Fzd4	5.4638e-152	0.733417	0.346	0.028	1.76399e-147	11	12.357
Maoa	1.1446e-118	0.588877	0.27	0.022	3.69533e-114	11	12.273
Ly6c1	0	2.18161	0.785	0.064	0	11	12.266
Calcrl	3.56966e-248	1.18052	0.503	0.043	1.15246e-243	11	11.698
Abcb1a	1.22453e-105	0.5468	0.257	0.023	3.95339e-101	11	11.174
Plscr2	3.11184e-137	0.783398	0.318	0.029	1.00466e-132	11	10.966
Rasal2	6.698e-120	0.630136	0.295	0.029	2.16245e-115	11	10.172
Chst15	4.6272e-160	0.811814	0.386	0.038	1.49389e-155	11	10.158
Ldb2	2.88451e-115	0.636185	0.297	0.03	9.31264e-111	11	9.9
Plpp1	7.33634e-213	1.19501	0.46	0.049	2.36854e-208	11	9.388
Ramp2	0	1.56355	0.682	0.073	0	11	9.342
Tmem47	1.86451e-95	0.554173	0.257	0.028	6.01956e-91	11	9.179
Rtl8a	1.00406e-137	0.745675	0.339	0.037	3.2416e-133	11	9.162
Gm13889	7.98812e-219	0.846993	0.476	0.052	2.57896e-214	11	9.154
Id1	6.75364e-217	1.31341	0.479	0.053	2.18041e-212	11	9.038
Entpd1	2.12159e-206	1.04081	0.459	0.051	6.84955e-202	11	9
Pdzd2	6.00035e-96	0.552723	0.261	0.029	1.93721e-91	11	9
Dock9	3.55892e-118	0.660531	0.314	0.035	1.149e-113	11	8.971
Uaca	9.25496e-215	1.01646	0.469	0.054	2.98797e-210	11	8.685
Acvrl1	2.54186e-152	0.79848	0.376	0.044	8.2064e-148	11	8.545
Slco4c1	7.58147e-133	0.389894	0.289	0.001	2.44768e-128	12	289
Itprid1	1.75405e-116	0.321245	0.27	0.002	5.66295e-112	12	135
Cidea	2.47099e-132	0.409366	0.326	0.003	7.9776e-128	12	108.667
Kcns1	2.8246e-119	0.306863	0.261	0.003	9.11924e-115	12	87
Spag17	4.00407e-112	0.339876	0.261	0.003	1.29272e-107	12	87
Clic6	7.21378e-163	0.714064	0.429	0.008	2.32897e-158	12	53.625
BC006965	2.25718e-196	0.781618	0.522	0.01	7.2873e-192	12	52.2
2010300C02Rik	8.20352e-123	0.327772	0.301	0.006	2.64851e-118	12	50.167
Tspan8	1.00453e-128	0.49022	0.351	0.007	3.24314e-124	12	50.143
Slc5a9	3.72523e-127	0.405756	0.326	0.007	1.20269e-122	12	46.571
Myo5c	1.42971e-168	0.470615	0.401	0.009	4.61583e-164	12	44.556
Ppp1r1b	9.07511e-217	0.865423	0.575	0.013	2.9299e-212	12	44.231
Folr1	9.01955e-154	0.625942	0.425	0.01	2.91196e-149	12	42.5
Tac1	6.51815e-87	0.504333	0.255	0.006	2.10439e-82	12	42.5
Elf5	9.83683e-112	0.332059	0.283	0.007	3.17582e-107	12	40.429
A2ml1	2.68299e-118	0.785173	0.354	0.009	8.66203e-114	12	39.333
Gm44501	5.08065e-141	0.610379	0.388	0.01	1.64029e-136	12	38.8
Pllp	3.59539e-96	0.328055	0.267	0.007	1.16077e-91	12	38.143
Cxcl17	8.72195e-272	1.46665	0.717	0.019	2.81588e-267	12	37.737
Lratd1	7.36602e-116	0.502729	0.339	0.009	2.37812e-111	12	37.667
Pdzk1ip1	4.97386e-160	0.558044	0.438	0.012	1.60581e-155	12	36.5
St6galnac1	1.05771e-106	0.605151	0.323	0.009	3.41483e-102	12	35.889
Cgn	2.32836e-103	0.364506	0.283	0.008	7.5171e-99	12	35.375
Kcnma1	1.38026e-140	0.458259	0.382	0.011	4.45616e-136	12	34.727
St8sia6	4.53108e-126	0.496249	0.363	0.011	1.46286e-121	12	33
Gm40932	3.54674e-102	0.275254	0.261	0.008	1.14506e-97	12	32.625
Wnk2	1.00327e-91	0.307804	0.261	0.008	3.23905e-87	12	32.625
Bspry	1.3375e-123	0.369395	0.323	0.01	4.31812e-119	12	32.3
Prr15l	2.6253e-112	0.407184	0.311	0.01	8.47578e-108	12	31.1
Shank2	2.90017e-96	0.308682	0.273	0.009	9.3632e-92	12	30.333
Cobl	1.63522e-139	0.581992	0.422	0.014	5.27931e-135	12	30.143
4833423E24Rik	2.4449e-207	1.09173	0.618	0.021	7.89336e-203	12	29.429
Slc5a8	1.30514e-147	0.677653	0.441	0.015	4.21365e-143	12	29.4
F5	1.2273e-264	1.85819	0.702	0.024	3.96235e-260	12	29.25
Pkp2	1.05786e-134	0.500915	0.404	0.014	3.4153e-130	12	28.857
Ckmt1	3.60064e-170	0.681701	0.516	0.018	1.16247e-165	12	28.667
Myh14	1.08879e-91	0.326418	0.28	0.01	3.51515e-87	12	28
Klhdc8a	1.81607e-85	0.365543	0.28	0.01	5.86317e-81	12	28
Chmp4c	1.59204e-119	0.480044	0.379	0.014	5.13991e-115	12	27.071
Fut9	9.50652e-147	0.672299	0.46	0.017	3.06918e-142	12	27.059
Cadm4	7.87084e-100	0.28185	0.267	0.01	2.5411e-95	12	26.7
Homer2	1.72132e-110	0.420878	0.342	0.013	5.55729e-106	12	26.308
Adtrp	2.16184e-99	0.352771	0.289	0.011	6.97951e-95	12	26.273
Bdh1	1.49167e-109	0.424908	0.335	0.013	4.81587e-105	12	25.769
Krt23	1.64299e-200	0.99427	0.615	0.024	5.30441e-196	12	25.625
Tspan33	4.9429e-90	0.327715	0.273	0.011	1.59581e-85	12	24.818
Mfap3l	6.77472e-177	0.832353	0.562	0.023	2.18722e-172	12	24.435
2310030G06Rik	2.33651e-102	0.342715	0.317	0.013	7.54342e-98	12	24.385
Me1	5.7005e-179	0.779927	0.556	0.023	1.84041e-174	12	24.174
Cblc	2.54565e-80	0.328102	0.264	0.011	8.21862e-76	12	24
Ppp1r9a	1.42804e-101	0.381881	0.311	0.013	4.61044e-97	12	23.923
AU021092	3.07875e-79	0.358316	0.261	0.011	9.93973e-75	12	23.727
Lrp2	4.78077e-111	0.35716	0.329	0.014	1.54347e-106	12	23.5
Glis3	4.40311e-73	0.338819	0.255	0.011	1.42154e-68	12	23.182
Gm16136	3.83348e-181	0.872498	0.59	0.027	1.23764e-176	12	21.852
Ncald	2.31909e-173	0.878101	0.562	0.026	7.48719e-169	12	21.615
Lrrc26	2.82358e-209	1.08304	0.668	0.031	9.11594e-205	12	21.548
Sema3d	2.9791e-90	0.289228	0.276	0.013	9.61801e-86	12	21.231
Fam181b	1.00287e-97	0.363684	0.317	0.015	3.23778e-93	12	21.133
Mgat3	7.0761e-102	0.43358	0.351	0.017	2.28452e-97	12	20.647
Cyp2a5	5.91672e-185	1.99733	0.531	0.026	1.91021e-180	12	20.423
Kit	2.57972e-160	0.704379	0.509	0.025	8.32861e-156	12	20.36
Mlph	1.714e-149	0.768266	0.506	0.026	5.53365e-145	12	19.462
Prss8	4.49929e-111	0.341826	0.329	0.017	1.4526e-106	12	19.353
Sbsn	2.41104e-70	0.67348	0.264	0.014	7.78405e-66	12	18.857
Slc16a11	1.40338e-136	0.699367	0.484	0.026	4.53082e-132	12	18.615
Foxq1	4.77149e-191	1.39614	0.63	0.034	1.54048e-186	12	18.529
Crb3	5.41273e-104	0.34614	0.335	0.019	1.7475e-99	12	17.632
Ceacam1	3.82965e-121	0.627298	0.438	0.025	1.2364e-116	12	17.52
Tst	4.64955e-191	1.17096	0.643	0.037	1.50111e-186	12	17.378
Cldn7	3.75862e-228	1.54748	0.727	0.042	1.21347e-223	12	17.31
Thrb	7.72562e-90	0.37456	0.323	0.019	2.49422e-85	12	17
Sh3bgrl2	1.57e-81	0.379669	0.289	0.017	5.06876e-77	12	17
Gdpd1	2.05322e-92	0.375224	0.32	0.019	6.62883e-88	12	16.842
Cyp4a12b	5.67883e-71	0.65083	0.286	0.017	1.83341e-66	12	16.824
Gpx2	1.7904e-140	0.939057	0.519	0.031	5.7803e-136	12	16.742
Tent5b	4.90572e-106	0.4577	0.382	0.023	1.58381e-101	12	16.609
Rab15	5.45074e-144	0.713205	0.531	0.032	1.75977e-139	12	16.594
Acsm1	1.04951e-216	1.31372	0.711	0.043	3.38835e-212	12	16.535
Cds1	4.08497e-95	0.380016	0.329	0.02	1.31883e-90	12	16.45
Tmtc4	3.53688e-81	0.283151	0.261	0.016	1.14188e-76	12	16.312
Svip	2.07707e-88	0.321597	0.292	0.018	6.70584e-84	12	16.222
Pdlim3	3.99576e-127	0.788971	0.484	0.031	1.29003e-122	12	15.613
Enpp3	1.24535e-132	0.537037	0.466	0.03	4.02062e-128	12	15.533
Osbpl6	1.71302e-92	0.287337	0.295	0.019	5.53048e-88	12	15.526
Ces1d	1.98843e-171	1.08362	0.621	0.04	6.41964e-167	12	15.525
Clmn	6.27609e-116	0.596264	0.447	0.029	2.02623e-111	12	15.414
Cgnl1	2.91559e-108	0.418514	0.382	0.025	9.41297e-104	12	15.28
Nipal2	2.09243e-139	0.61477	0.512	0.034	6.7554e-135	12	15.059
Wwc1	2.02555e-108	0.413179	0.376	0.025	6.53949e-104	12	15.04
Tubb2b	2.36471e-70	0.319408	0.264	0.018	7.63447e-66	12	14.667
Cldn3	1.63832e-264	1.76663	0.758	0.052	5.28933e-260	12	14.577
Alox12	2.70753e-79	0.344039	0.301	0.021	8.74125e-75	12	14.333
St14	1.55739e-119	0.503535	0.444	0.031	5.02805e-115	12	14.323
Abcc3	6.94916e-71	0.269092	0.255	0.018	2.24354e-66	12	14.167
Erbb3	1.94959e-87	0.349488	0.311	0.022	6.29424e-83	12	14.136
Gal3st2c	2.54864e-152	0.678643	0.534	0.038	8.22828e-148	12	14.053
Slc41a2	3.52901e-113	0.542234	0.435	0.031	1.13934e-108	12	14.032
Eps8l2	4.17564e-68	0.297494	0.264	0.019	1.34811e-63	12	13.895
Fcgbp	2.30893e-174	1.80679	0.54	0.039	7.45439e-170	12	13.846
Folr2	8.89481e-17	1.23103	0.438	0	2.87169e-12	13	Inf
Pla2g2d	7.59434e-14	0.981496	0.375	0.001	2.45183e-09	13	375
F13a1	2.03189e-13	1.05902	0.5	0.006	6.55995e-09	13	83.333
Clec4a1	2.6324e-18	1.33304	0.688	0.01	8.4987e-14	13	68.8
Fcrls	8.42605e-20	1.4881	0.75	0.011	2.72035e-15	13	68.182
Clec4b1	6.3e-10	0.702682	0.438	0.009	2.03395e-05	13	48.667
Pf4	4.57192e-56	3.22456	0.938	0.02	1.47604e-51	13	46.9
Cfp	1.23331e-13	1.27642	0.562	0.012	3.98175e-09	13	46.833
Mgl2	7.4376e-11	1.00011	0.5	0.014	2.40123e-06	13	35.714
Mrc1	5.2171e-13	1.5136	0.625	0.018	1.68434e-08	13	34.722
Lyl1	6.90795e-06	0.566537	0.312	0.011	0.223023	13	28.364
Ccl8	1.66461e-34	3.58382	0.875	0.031	5.37418e-30	13	28.226
Clec4a3	7.1418e-12	1.15788	0.625	0.023	2.30573e-07	13	27.174
Cd40	4.04037e-09	0.507562	0.375	0.014	0.000130443	13	26.786
Tlr1	1.58571e-06	0.888004	0.312	0.012	0.0511946	13	26
Slamf8	4.06771e-07	0.592196	0.375	0.015	0.0131326	13	25
Gm34084	1.0156e-07	0.856323	0.438	0.018	0.00327887	13	24.333
Ebi3	7.03853e-06	0.519456	0.312	0.013	0.227239	13	24
Ccl6	4.85396e-16	1.92659	0.75	0.032	1.5671e-11	13	23.438
C5ar1	8.09071e-07	0.913934	0.375	0.016	0.0261208	13	23.438
Cd300ld	1.20528e-06	0.640964	0.375	0.017	0.0389124	13	22.059
Ccl12	1.35129e-07	1.42476	0.438	0.02	0.00436265	13	21.9
P2rx7	2.90404e-08	0.826092	0.5	0.025	0.000937569	13	20
Clec4a2	3.78306e-08	0.807745	0.5	0.025	0.00122136	13	20
BC024978	5.92487e-06	0.413075	0.312	0.016	0.191285	13	19.5
Clec10a	6.30501e-05	0.910669	0.312	0.016	1	13	19.5
Ms4a6d	3.59761e-08	0.942025	0.5	0.027	0.00116149	13	18.519
Fcgr1	9.2248e-08	0.843066	0.5	0.027	0.00297823	13	18.519
C3ar1	7.84051e-13	1.42432	0.688	0.04	2.53131e-08	13	17.2
Ptafr	3.0285e-07	0.733509	0.438	0.027	0.00977753	13	16.222
Fcgr3	2.23949e-13	1.50317	0.75	0.047	7.2302e-09	13	15.957
Adgre1	2.5172e-12	1.49283	0.688	0.044	8.12678e-08	13	15.636
Batf3	0.000131157	0.572659	0.312	0.02	1	13	15.6
Pid1	3.21668e-12	0.818537	0.688	0.045	1.0385e-07	13	15.289
Itsn1	2.23827e-08	1.00834	0.562	0.037	0.000722626	13	15.189
Itgam	2.68854e-07	0.637237	0.438	0.029	0.00867994	13	15.103
Clec12a	1.48757e-08	1.08356	0.562	0.038	0.000480262	13	14.789
Rassf4	1.96541e-10	1.20961	0.688	0.047	6.34531e-06	13	14.638
Arhgef10l	2.8853e-05	0.407984	0.312	0.022	0.93152	13	14.182
Lst1	5.92882e-17	1.48566	0.875	0.063	1.91412e-12	13	13.889
Lrrc25	1.95927e-05	0.737284	0.375	0.027	0.632549	13	13.889
Ccl7	2.2379e-10	1.60461	0.688	0.051	7.22506e-06	13	13.49
Fcgr2b	7.13708e-09	1.08647	0.625	0.048	0.000230421	13	13.021
Ppfibp2	0.000100378	0.488182	0.312	0.024	1	13	13
Stab1	2.64463e-07	0.854977	0.5	0.039	0.00853818	13	12.821
Themis2	5.73044e-05	0.516456	0.312	0.025	1	13	12.48
Igsf6	0.000180016	0.478118	0.312	0.025	1	13	12.48
Trem2	1.10333e-06	1.10647	0.5	0.041	0.0356211	13	12.195
Tmem106a	8.01011e-07	0.66679	0.5	0.042	0.0258606	13	11.905
Ms4a7	5.07137e-16	1.32206	0.938	0.08	1.63729e-11	13	11.725
Fcgr4	0.000140239	0.415584	0.312	0.027	1	13	11.556
Mcub	0.000341297	0.654995	0.312	0.027	1	13	11.556
Lair1	1.23234e-07	0.592532	0.5	0.044	0.00397862	13	11.364
Csf1r	5.05322e-10	1.32071	0.688	0.062	1.63143e-05	13	11.097
Pla2g7	2.99771e-08	0.633704	0.438	0.04	0.00096781	13	10.95
Blnk	1.54488e-05	0.727369	0.438	0.04	0.498765	13	10.95
Spns1	1.86793e-05	0.490189	0.375	0.035	0.603061	13	10.714
Ly86	1.32384e-10	1.11848	0.75	0.071	4.27402e-06	13	10.563
Lyz2	1.62928e-29	3.40962	1	0.095	5.26013e-25	13	10.526
Evi2a	3.77887e-08	1.12045	0.625	0.06	0.00122001	13	10.417
Wfdc17	7.06423e-10	1.81461	0.688	0.067	2.28069e-05	13	10.269
Nrros	2.17297e-07	0.561701	0.5	0.049	0.00701542	13	10.204
Pou2f2	2.75714e-05	0.968665	0.438	0.043	0.890142	13	10.186
Alox5ap	1.02242e-07	0.917287	0.562	0.056	0.0033009	13	10.036
Cd68	4.52606e-12	1.25414	0.812	0.081	1.46124e-07	13	10.025
C1qc	3.26756e-22	2.4842	1	0.1	1.05493e-17	13	10
Calhm6	1.34832e-06	0.464363	0.375	0.038	0.0435305	13	9.868
Ophn1	0.00012088	0.509346	0.375	0.038	1	13	9.868
Sdc3	1.55957e-11	1.12182	0.812	0.083	5.03506e-07	13	9.783
Csf2ra	3.45309e-11	0.90856	0.75	0.077	1.11483e-06	13	9.74
C1qa	4.33362e-19	2.37417	1	0.103	1.39911e-14	13	9.709
Hpgds	2.72139e-05	0.675796	0.438	0.046	0.878602	13	9.522
Hmox1	1.51717e-16	1.82502	0.938	0.099	4.89819e-12	13	9.475
Cd86	8.64704e-06	0.887676	0.5	0.053	0.27917	13	9.434
Cd83	1.99996e-08	0.89771	0.625	0.067	0.000645688	13	9.328
C1qb	4.70951e-20	2.37741	1	0.108	1.52046e-15	13	9.259
Sirpa	2.02985e-11	0.992702	0.812	0.088	6.55339e-07	13	9.227
Aif1	8.9653e-10	1.44886	0.75	0.082	2.89445e-05	13	9.146
Cybb	6.84366e-11	1.23619	0.812	0.09	2.20947e-06	13	9.022
Renbp	0.00117017	0.548141	0.312	0.035	1	13	8.914
Spi1	7.74766e-08	0.94017	0.625	0.071	0.00250133	13	8.803
Tarbp2	5.8663e-05	0.368911	0.312	0.036	1	13	8.667
Adap2	0.00147696	0.461523	0.312	0.036	1	13	8.667
Pirb	0.000574377	0.703778	0.375	0.044	1	13	8.523
Cd14	1.4939e-07	0.9364	0.625	0.074	0.00482304	13	8.446
Nfxl1	0.0012665	0.49809	0.312	0.037	1	13	8.432
P2ry6	0.00285117	0.630453	0.312	0.037	1	13	8.432
Ninj1	1.07675e-07	1.05599	0.562	0.068	0.00347629	13	8.265
Vps18	1.52852e-05	0.586754	0.438	0.053	0.493482	13	8.264
H2-DMa	2.09436e-09	1.04765	0.75	0.091	6.76164e-05	13	8.242
Tnfaip8l2	6.08588e-07	0.351117	0.375	0.046	0.0196483	13	8.152
Lmo2	8.88649e-08	0.858652	0.625	0.077	0.002869	13	8.117
Ms4a6c	1.26542e-06	1.02567	0.562	0.07	0.0408539	13	8.029
Tlnrd1	0.00293607	0.492156	0.312	0.039	1	13	8
Lgmn	9.05505e-14	1.63226	0.938	0.118	2.92342e-09	13	7.949
Slamf9	2.82722e-05	0.829179	0.5	0.063	0.912768	13	7.937
Gm37305	2.65361e-05	0.368513	0.375	0.048	0.856719	13	7.812
Lilrb4a	9.59941e-10	0.676185	0.688	0.089	3.09917e-05	13	7.73
Hck	6.40911e-05	0.310015	0.312	0.041	1	13	7.61
Atp13a2	5.49552e-05	0.716635	0.5	0.066	1	13	7.576
Gpha2	0	1.22731	0.602	0.004	0	14	150.5
Anxa8	4.4224e-302	0.797148	0.432	0.003	1.42777e-297	14	144
Pdzrn4	3.32944e-242	0.716575	0.36	0.003	1.07491e-237	14	120
Krt15	1.37071052122708e-311	1.015	0.463	0.005	4.42534e-307	14	92.6
Pkp1	2.01888e-164	0.443468	0.261	0.003	6.51794e-160	14	87
Wnt10a	8.50106e-157	0.402685	0.252	0.003	2.74457e-152	14	84
Crisp1	0	2.02464	0.667	0.008	0	14	83.375
Serpinb5	5.39193e-254	0.694242	0.394	0.005	1.74079e-249	14	78.8
Lamc2	3.34644e-271	0.752443	0.424	0.006	1.0804e-266	14	70.667
Aldh3a1	2.83801e-217	0.62643	0.343	0.005	9.16251e-213	14	68.6
Crabp2	5.20331e-252	0.78402	0.399	0.006	1.67989e-247	14	66.5
Fermt1	8.59825e-160	0.401897	0.261	0.004	2.77594e-155	14	65.25
Dapl1	0	1.50595	0.786	0.013	0	14	60.462
Dsc3	6.53296e-215	0.639067	0.349	0.006	2.10917e-210	14	58.167
Fat2	4.14721e-168	0.473446	0.274	0.005	1.33893e-163	14	54.8
Megf6	8.95937e-159	0.499533	0.269	0.005	2.89253e-154	14	53.8
Ly6d	0	1.97843	0.575	0.011	0	14	52.273
Dlk2	1.73097e-238	0.642179	0.393	0.008	5.58844e-234	14	49.125
Trp63	0	0.935824	0.524	0.011	0	14	47.636
Moxd1	2.00762e-165	0.481806	0.282	0.006	6.48159e-161	14	47
Col17a1	0	1.36053	0.744	0.016	0	14	46.5
Tacstd2	0	1.30007	0.596	0.015	0	14	39.733
Erich5	3.70546e-170	0.544469	0.295	0.008	1.19631e-165	14	36.875
Trim29	0	1.17392	0.674	0.019	0	14	35.474
Tfap2c	2.48018e-274	0.836263	0.476	0.014	8.00727e-270	14	34
Kcnh1	2.76896e-213	0.66119	0.383	0.012	8.93959e-209	14	31.917
Ccdc3	1.12495e-283	0.864083	0.505	0.017	3.6319e-279	14	29.706
Cdcp1	2.51377e-165	0.529927	0.31	0.012	8.1157e-161	14	25.833
Fgfr2	6.52171e-153	0.479533	0.299	0.012	2.10553e-148	14	24.917
Aqp3	1.36822e-157	0.597231	0.315	0.013	4.41731e-153	14	24.231
Krt5	0	2.55678	0.969	0.041	0	14	23.634
Krt17	0	3.01171	0.956	0.041	0	14	23.317
Fosl1	1.57639e-125	0.43951	0.255	0.011	5.08938e-121	14	23.182
Wfdc2	0	2.12103	0.901	0.039	0	14	23.103
F2rl1	1.81402e-151	0.563348	0.31	0.014	5.85656e-147	14	22.143
Car12	0	1.15771	0.657	0.03	0	14	21.9
Dkk3	7.3127e-259	0.8266	0.5	0.023	2.36091e-254	14	21.739
Klf5	0	1.16739	0.651	0.031	0	14	21
Urah	1.87908e-258	0.771206	0.497	0.024	6.0666e-254	14	20.708
Irf6	1.13395e-142	0.46043	0.287	0.014	3.66094e-138	14	20.5
Smoc2	0	2.00931	0.851	0.042	0	14	20.262
Adam28	1.38669e-148	0.464199	0.302	0.015	4.47691e-144	14	20.133
Eppk1	7.2339e-200	0.746256	0.411	0.021	2.33546e-195	14	19.571
Kcnj15	2.73723e-116	0.42098	0.252	0.013	8.83713e-112	14	19.385
Col7a1	1.07467e-197	0.59047	0.385	0.02	3.46958e-193	14	19.25
Dll1	2.75047e-196	0.725989	0.414	0.022	8.87988e-192	14	18.818
Mpzl2	7.10832e-157	0.587947	0.334	0.018	2.29492e-152	14	18.556
Jag2	1.33073e-246	0.755396	0.494	0.027	4.29627e-242	14	18.296
Tfap2a	2.50238e-117	0.409676	0.252	0.014	8.07893e-113	14	18
Krt14	0	2.91527	0.989	0.055	0	14	17.982
Lama3	7.72349e-132	0.460307	0.287	0.016	2.49353e-127	14	17.937
Ntrk3	5.45109e-133	0.430939	0.265	0.015	1.75988e-128	14	17.667
Tfcp2l1	0	1.36291	0.724	0.041	0	14	17.659
Lamb3	1.9787e-304	0.981985	0.61	0.035	6.38824e-300	14	17.429
Elf3	2.08516e-285	1.00101	0.57	0.033	6.73194e-281	14	17.273
Cldn4	5.90836e-268	1.15392	0.55	0.032	1.90751e-263	14	17.188
Krt7	0	1.14618	0.669	0.039	0	14	17.154
Fat1	1.93584e-181	0.605307	0.388	0.023	6.24987e-177	14	16.87
Wnt4	2.99718e-278	0.907416	0.571	0.034	9.6764e-274	14	16.794
Tfap2b	2.30244e-160	0.559439	0.349	0.021	7.43341e-156	14	16.619
F3	1.85216e-246	0.999664	0.526	0.032	5.9797e-242	14	16.438
Cdo1	4.71796602209818e-314	1.21323	0.62	0.038	1.5231953302344e-309	14	16.316
Bcl11a	1.13862e-165	0.543506	0.341	0.021	3.67605e-161	14	16.238
Cldn8	9.69947e-166	0.618928	0.37	0.023	3.13147e-161	14	16.087
Cxadr	5.91111e-277	0.975466	0.576	0.036	1.9084e-272	14	16
Grhl2	3.0081e-143	0.437986	0.304	0.019	9.71165e-139	14	16
Sfn	0	2.01047	0.896	0.058	0	14	15.448
Ptpn14	1.55761e-159	0.574083	0.365	0.024	5.02876e-155	14	15.208
Irx5	6.47658e-150	0.497572	0.331	0.022	2.09096e-145	14	15.045
Matn2	3.45845952088873e-323	1.18033	0.669	0.045	1.11656365631893e-318	14	14.867
Igsf3	9.85084e-123	0.445986	0.282	0.019	3.18034e-118	14	14.842
Itgb4	3.90826e-251	0.862373	0.545	0.038	1.26178e-246	14	14.342
Rac3	3.48005e-151	0.553966	0.354	0.025	1.12354e-146	14	14.16
Barx2	7.86976e-255	0.804791	0.552	0.039	2.54075e-250	14	14.154
Adgrg6	5.6603e-238	0.874631	0.528	0.038	1.82743e-233	14	13.895
Fgf1	1.26984e-150	0.559367	0.354	0.026	4.09968e-146	14	13.615
Kif21a	7.93649e-232	0.832798	0.523	0.039	2.56229e-227	14	13.41
Pdpn	1.39424e-283	1.02462	0.631	0.049	4.5013e-279	14	12.878
Dsp	0	1.77323	0.875	0.068	0	14	12.868
Itga3	2.0521e-117	0.412964	0.282	0.022	6.62521e-113	14	12.818
Lrig3	6.78012e-135	0.481739	0.32	0.025	2.18896e-130	14	12.8
Hcar2	1.56018e-122	0.389557	0.256	0.02	5.03705e-118	14	12.8
Postn	2.97054e-280	1.15424	0.614	0.048	9.59038e-276	14	12.792
Meis2	0	1.65877	0.911	0.072	0	14	12.653
Six1	6.99496e-224	0.730527	0.505	0.04	2.25832e-219	14	12.625
Lcn2	0	1.28177	0.7	0.056	0	14	12.5
Boc	1.4868e-107	0.375522	0.261	0.021	4.80012e-103	14	12.429
Nectin1	2.02841e-171	0.534962	0.39	0.032	6.54871e-167	14	12.188
Rgs12	7.28946e-126	0.493673	0.315	0.026	2.3534e-121	14	12.115
Dsg2	3.93245e-123	0.46703	0.302	0.025	1.26959e-118	14	12.08
Irx2	1.36223e-200	0.679534	0.468	0.039	4.39798e-196	14	12
Pax6	0	1.2667	0.766	0.064	0	14	11.969
Irx3	3.00287e-116	0.423132	0.281	0.024	9.69475e-112	14	11.708
Parm1	3.15316e-140	0.43919	0.318	0.029	1.018e-135	14	10.966
Esrp1	6.75943e-130	0.493611	0.323	0.03	2.18228e-125	14	10.767
Cdh1	5.73408e-229	0.844718	0.567	0.053	1.85125e-224	14	10.698
Otx1	2.9583e-132	0.479966	0.331	0.031	9.55088e-128	14	10.677
Ptprf	5.65089e-203	0.756935	0.508	0.048	1.82439e-198	14	10.583
Bhlhe41	2.26172e-96	0.377455	0.253	0.024	7.30196e-92	14	10.542
Palld	8.18312e-214	0.88363	0.536	0.051	2.64192e-209	14	10.51
Pcp4	8.87404e-150	1.7351	0.582	0.002	2.86498e-145	15	291
Cck	2.36141e-247	2.78884	0.897	0.008	7.62383e-243	15	112.125
Cnn1	3.41729e-195	2.21697	0.801	0.008	1.10327e-190	15	100.125
Gm9885	1.28407e-58	0.655427	0.295	0.004	4.14561e-54	15	73.75
Igfbp2	3.48156e-205	2.7775	0.904	0.02	1.12402e-200	15	45.2
Nrg1	3.70858e-56	0.873576	0.315	0.007	1.19732e-51	15	45
Sdk2	1.96415e-54	0.655706	0.322	0.008	6.34124e-50	15	40.25
Lmod1	4.6065e-94	1.03966	0.534	0.014	1.48721e-89	15	38.143
Fhod3	3.22035e-62	0.729207	0.349	0.01	1.03969e-57	15	34.9
Myh11	1.67416e-152	2.13075	0.822	0.028	5.40502e-148	15	29.357
Pgm5	5.51359e-71	0.876344	0.438	0.015	1.78006e-66	15	29.2
Lgals7	5.91985e-47	0.725683	0.301	0.011	1.91122e-42	15	27.364
Sox10	3.40722e-49	0.647609	0.322	0.013	1.10002e-44	15	24.769
Ntrk3	5.34064e-91	1.16556	0.548	0.024	1.72423e-86	15	22.833
Nrtn	5.96203e-142	1.50118	0.788	0.041	1.92484e-137	15	19.22
Mia	5.52265e-82	1.13021	0.514	0.028	1.78299e-77	15	18.357
Ociad2	3.67566e-34	0.595178	0.253	0.014	1.18669e-29	15	18.071
Mir205hg	5.48742e-36	0.6237	0.267	0.015	1.77161e-31	15	17.8
Cpxm2	1.68697e-52	0.783999	0.404	0.023	5.44639e-48	15	17.565
Acta2	5.90873e-216	3.16961	0.979	0.056	1.90763e-211	15	17.482
Carmn	7.84579e-36	0.715846	0.295	0.018	2.53301e-31	15	16.389
Trnp1	1.71521e-49	0.697453	0.363	0.023	5.53756e-45	15	15.783
Pdlim4	2.1005e-64	0.881781	0.479	0.031	6.78145e-60	15	15.452
Tagln	4.65276e-168	2.70482	0.925	0.061	1.50214e-163	15	15.164
Irx1	5.47951e-47	0.761643	0.384	0.026	1.76906e-42	15	14.769
Pgf	2.32785e-100	1.35814	0.692	0.047	7.51546e-96	15	14.723
Id4	5.08893e-150	1.95902	0.815	0.056	1.64296e-145	15	14.554
Col4a5	6.96857e-37	0.663438	0.308	0.022	2.2498e-32	15	14
Epha5	2.45959e-33	0.54781	0.281	0.021	7.94079e-29	15	13.381
Osr1	3.72411e-49	0.916115	0.425	0.032	1.20233e-44	15	13.281
Myl9	3.21595e-184	2.53875	0.966	0.073	1.03827e-179	15	13.233
Dmpk	6.15097e-41	0.598877	0.336	0.026	1.98584e-36	15	12.923
Tfap2c	2.12081e-55	0.866564	0.479	0.038	6.84704e-51	15	12.605
Pdlim3	3.26356e-57	0.913354	0.493	0.04	1.05364e-52	15	12.325
Dlk2	5.78338e-39	0.66223	0.356	0.029	1.86716e-34	15	12.276
Igfbp5	5.62082e-153	2.40357	0.938	0.077	1.81468e-148	15	12.182
Pdgfc	2.53409e-27	0.517844	0.26	0.022	8.18132e-23	15	11.818
Synpo2	1.74869e-34	0.630822	0.315	0.027	5.64566e-30	15	11.667
Fgfr2	9.42976e-34	0.556832	0.315	0.027	3.0444e-29	15	11.667
Fbxl22	1.35264e-25	0.640246	0.253	0.022	4.36699e-21	15	11.5
Trim29	2.44819e-73	1.19353	0.616	0.054	7.904e-69	15	11.407
Nrg2	4.20556e-50	0.838103	0.418	0.038	1.35777e-45	15	11
Col17a1	1.04627e-70	1.18571	0.623	0.057	3.37787e-66	15	10.93
Trp63	1.05318e-44	0.841552	0.432	0.04	3.4002e-40	15	10.8
Kctd1	1.13031e-28	0.487286	0.288	0.027	3.64919e-24	15	10.667
Tfap2b	1.78424e-42	0.753994	0.39	0.037	5.76042e-38	15	10.541
Fjx1	1.31702e-29	0.506696	0.295	0.028	4.252e-25	15	10.536
Sema5a	7.94122e-34	0.644301	0.329	0.032	2.56382e-29	15	10.281
Lama3	1.45167e-29	0.527497	0.308	0.03	4.68671e-25	15	10.267
Tpm2	6.75456e-232	3.1763	0.959	0.094	2.18071e-227	15	10.202
Ift81	1.2349e-27	0.572619	0.274	0.027	3.98689e-23	15	10.148
Col7a1	1.52626e-37	0.766452	0.384	0.039	4.92754e-33	15	9.846
Lamb3	6.03238e-72	1.11738	0.637	0.065	1.94756e-67	15	9.8
Hgf	9.62692e-32	0.694304	0.329	0.034	3.10805e-27	15	9.676
Ntrk2	1.45362e-38	0.716175	0.397	0.042	4.69301e-34	15	9.452
Nexn	2.63077e-26	0.485446	0.288	0.031	8.49343e-22	15	9.29
Krt5	2.66766e-100	1.36429	0.836	0.092	8.61254e-96	15	9.087
Jag2	1.93346e-44	0.799807	0.466	0.052	6.24218e-40	15	8.962
Mdk	3.65142e-40	0.78445	0.418	0.048	1.17886e-35	15	8.708
Lcn2	6.9754e-101	1.71771	0.774	0.089	2.25201e-96	15	8.697
Nectin1	5.03631e-42	0.779091	0.432	0.05	1.62597e-37	15	8.64
Postn	6.61021e-66	1.33509	0.658	0.078	2.13411e-61	15	8.436
Krt14	8.21884e-112	1.54997	0.89	0.106	2.65345e-107	15	8.396
Fzd7	3.94334e-58	1.05949	0.514	0.062	1.27311e-53	15	8.29
Ndrg2	2.09252e-24	0.401567	0.253	0.031	6.75571e-20	15	8.161
Krt23	3.92811e-30	0.513749	0.329	0.041	1.26819e-25	15	8.024
Nrbp2	1.80138e-29	0.657986	0.329	0.041	5.81575e-25	15	8.024
Mme	1.51546e-63	1.12261	0.568	0.071	4.89268e-59	15	8
Phlda3	8.25106e-59	1.0429	0.596	0.075	2.66386e-54	15	7.947
Smtn	9.766e-28	0.576003	0.322	0.041	3.15295e-23	15	7.854
Sfrp1	1.88805e-162	2.18421	0.925	0.118	6.09556e-158	15	7.839
Ppp1r12b	1.44093e-23	0.544402	0.288	0.037	4.65204e-19	15	7.784
Tppp3	5.10166e-65	1.18562	0.651	0.084	1.64707e-60	15	7.75
Plcb4	7.96288e-56	1.14226	0.527	0.068	2.57082e-51	15	7.75
Tgfb1i1	9.03769e-36	0.684822	0.425	0.056	2.91782e-31	15	7.589
Adgrg1	1.91618e-35	0.738265	0.404	0.054	6.1864e-31	15	7.481
Matn2	8.75347e-52	0.958888	0.582	0.079	2.82606e-47	15	7.367
Fgf1	1.88803e-27	0.617626	0.322	0.044	6.0955e-23	15	7.318
Vwa1	1.897e-55	0.919058	0.616	0.085	6.12445e-51	15	7.247
Fblim1	3.08834e-19	0.436569	0.253	0.035	9.9707e-15	15	7.229
Msrb3	2.16081e-23	0.557422	0.308	0.044	6.97617e-19	15	7
Mylk	1.57935e-127	1.93621	0.904	0.13	5.09893e-123	15	6.954
Irx2	6.2634e-34	0.730316	0.425	0.063	2.02214e-29	15	6.746
Sh3bp5	2.7631e-30	0.697104	0.39	0.058	8.92068e-26	15	6.724
Palld	4.8954e-41	0.764221	0.5	0.077	1.58048e-36	15	6.494
Prxl2b	2.72158e-20	0.48842	0.281	0.044	8.78662e-16	15	6.386
Perp	6.35064e-73	1.20497	0.801	0.128	2.0503e-68	15	6.258
Spon2	1.41498e-29	0.559771	0.356	0.057	4.56825e-25	15	6.246
Pir	2.67453e-19	0.45141	0.267	0.043	8.63471e-15	15	6.209
Pax6	3.29807e-53	1.00825	0.644	0.104	1.06478e-48	15	6.192
Tns1	2.24278e-47	0.996618	0.589	0.096	7.24082e-43	15	6.135
Slco2a1	5.28228e-36	0.634999	0.432	0.071	1.70538e-31	15	6.085
Sparcl1	3.60551e-63	1.11589	0.733	0.121	1.16404e-58	15	6.058
Tmem47	3.51297e-19	0.407005	0.26	0.043	1.13416e-14	15	6.047
Ddr1	4.96488e-31	0.661735	0.404	0.067	1.60291e-26	15	6.03
Rbp1	1.05998e-122	1.84258	0.918	0.153	3.42216e-118	15	6
Nebl	1.17211e-19	0.47597	0.288	0.048	3.78414e-15	15	6
Tanc1	6.36709e-37	0.816376	0.479	0.08	2.05561e-32	15	5.987
Arhgef25	1.6535e-20	0.347865	0.253	0.043	5.33832e-16	15	5.884
Fbxo32	6.5429e-59	1.22605	0.664	0.113	2.11237e-54	15	5.876
Smpd3	7.51252e-54	1.71803	0.818	0.004	2.42542e-49	16	204.5
Pcsk6	3.98786e-54	1.71523	0.879	0.007	1.28748e-49	16	125.571
Car8	2.70396e-19	0.659948	0.364	0.004	8.72975e-15	16	91
Nova1	7.72995e-15	0.589216	0.303	0.004	2.49562e-10	16	75.75
Lrrn4cl	2.30374e-36	0.878849	0.667	0.01	7.43764e-32	16	66.7
Tmeff2	3.41999e-19	0.587328	0.394	0.006	1.10414e-14	16	65.667
Ildr2	2.38434e-16	0.733037	0.364	0.006	7.69785e-12	16	60.667
Sfrp4	3.12206e-15	0.649448	0.303	0.005	1.00796e-10	16	60.6
Prkg2	1.0282e-28	0.821258	0.576	0.01	3.31955e-24	16	57.6
Nox4	6.63327e-12	0.600434	0.273	0.005	2.14155e-07	16	54.6
Adgrd1	3.52681e-35	1.42023	0.697	0.013	1.13863e-30	16	53.615
1700019D03Rik	4.30364e-16	0.639588	0.364	0.007	1.38943e-11	16	52
Pcolce2	3.71813e-56	2.3333	0.97	0.019	1.2004e-51	16	51.053
Prdm8	1.86005e-26	1.1626	0.576	0.012	6.00518e-22	16	48
Aldh1a3	1.4945e-11	0.505336	0.273	0.006	4.82501e-07	16	45.5
Pi16	2.05993e-58	2.93504	0.97	0.022	6.65049e-54	16	44.091
Lgi2	1.04856e-20	0.857471	0.485	0.012	3.38529e-16	16	40.417
Fndc1	4.20328e-37	1.42706	0.758	0.019	1.35703e-32	16	39.895
Efhd1	7.08902e-22	0.960211	0.515	0.013	2.28869e-17	16	39.615
Pamr1	3.07389e-16	0.772149	0.394	0.01	9.92407e-12	16	39.4
Hpse	7.28326e-12	0.382402	0.273	0.007	2.3514e-07	16	39
Epdr1	5.17496e-11	0.502274	0.273	0.007	1.67073e-06	16	39
Vegfd	6.74988e-33	1.14472	0.727	0.019	2.1792e-28	16	38.263
Fam171b	2.6745e-13	0.428607	0.303	0.008	8.63462e-09	16	37.875
Cadm3	2.86085e-25	1.1397	0.606	0.017	9.23625e-21	16	35.647
Aldh1a2	1.24328e-24	1.23582	0.606	0.018	4.01392e-20	16	33.667
Amy1	6.64658e-17	0.690788	0.424	0.013	2.14585e-12	16	32.615
Slc4a4	1.85883e-19	0.87865	0.485	0.015	6.00122e-15	16	32.333
Flrt2	1.68305e-31	1.21846	0.758	0.025	5.43372e-27	16	30.32
Tmem100	1.03164e-26	1.24225	0.667	0.022	3.33066e-22	16	30.318
Fgf2	4.60475e-14	0.511568	0.333	0.011	1.48664e-09	16	30.273
Ackr3	2.02018e-38	1.7406	0.788	0.027	6.52214e-34	16	29.185
Mmp23	3.9809e-29	0.96664	0.697	0.024	1.28523e-24	16	29.042
Galnt16	1.02203e-20	0.673264	0.485	0.017	3.29963e-16	16	28.529
Nsg1	1.08685e-15	0.720677	0.424	0.015	3.50888e-11	16	28.267
Adamtsl3	3.86911e-15	0.595377	0.394	0.014	1.24914e-10	16	28.143
Dbn1	8.1046e-31	1.21531	0.758	0.028	2.61657e-26	16	27.071
Sfrp2	5.19053e-27	1.16274	0.667	0.025	1.67576e-22	16	26.68
Abca6	2.72374e-11	0.41287	0.273	0.011	8.79359e-07	16	24.818
C4b	9.73667e-36	1.88062	0.818	0.034	3.14348e-31	16	24.059
Omd	1.04086e-13	0.545292	0.364	0.016	3.36042e-09	16	22.75
Il1r2	2.02603e-27	1.28544	0.727	0.032	6.54103e-23	16	22.719
Sema3c	2.68921e-33	1.58593	0.758	0.034	8.68212e-29	16	22.294
Tmem45a	8.45217e-12	0.517401	0.333	0.015	2.72878e-07	16	22.2
Ism1	3.53444e-11	0.702268	0.333	0.015	1.14109e-06	16	22.2
Emilin2	6.25976e-46	1.81372	0.97	0.044	2.02096e-41	16	22.045
Epb41l3	7.36811e-14	0.651313	0.394	0.018	2.37879e-09	16	21.889
Vgll3	1.04456e-25	1.26647	0.697	0.032	3.37235e-21	16	21.781
Abcd2	1.17212e-11	0.41941	0.303	0.014	3.78419e-07	16	21.643
Ampd3	9.64236e-14	0.481292	0.364	0.017	3.11304e-09	16	21.412
Flnc	4.92161e-13	0.526354	0.364	0.017	1.58894e-08	16	21.412
Col4a4	2.48515e-12	0.588459	0.364	0.017	8.0233e-08	16	21.412
Bmp1	5.45543e-39	1.42889	0.939	0.044	1.76129e-34	16	21.341
Vit	2.12202e-14	0.834875	0.424	0.02	6.85093e-10	16	21.2
Mustn1	9.47314e-22	0.823708	0.545	0.026	3.0584e-17	16	20.962
Dact1	1.90298e-21	0.934342	0.606	0.03	6.14378e-17	16	20.2
Lims2	2.49841e-16	0.566064	0.424	0.021	8.06611e-12	16	20.19
Ebf2	6.19515e-20	1.09274	0.576	0.029	2.0001e-15	16	19.862
Ahnak2	9.17566e-15	0.745265	0.455	0.023	2.96236e-10	16	19.783
Procr	3.39716e-24	1.31388	0.667	0.034	1.09677e-19	16	19.618
Adamtsl4	1.38497e-10	0.570478	0.333	0.017	4.47137e-06	16	19.588
Pygl	2.06749e-09	0.415295	0.273	0.014	6.67488e-05	16	19.5
Sbsn	1.73201e-14	0.988966	0.424	0.022	5.59178e-10	16	19.273
Cmah	2.87772e-21	0.88332	0.606	0.032	9.29073e-17	16	18.938
Ackr1	4.9835e-10	0.528882	0.303	0.016	1.60892e-05	16	18.938
Vldlr	1.01054e-19	0.791598	0.545	0.029	3.26253e-15	16	18.793
Scara3	4.24575e-27	1.33571	0.667	0.036	1.37074e-22	16	18.528
Thbs3	1.45351e-11	0.55649	0.364	0.02	4.69267e-07	16	18.2
Adamtsl5	5.27021e-08	0.494429	0.273	0.015	0.00170149	16	18.2
Gfpt2	3.12798e-27	1.39963	0.758	0.042	1.00987e-22	16	18.048
Lrrc17	4.68479e-27	1.15977	0.758	0.042	1.51248e-22	16	18.048
Dnm1	2.90986e-10	0.507306	0.303	0.017	9.39447e-06	16	17.824
Tnxb	1.01377e-33	1.72804	0.879	0.05	3.27296e-29	16	17.58
Qpct	1.22969e-19	1.01013	0.606	0.035	3.97006e-15	16	17.314
Lbp	6.34289e-21	0.940051	0.636	0.037	2.0478e-16	16	17.189
C1qtnf1	3.12725e-14	0.767499	0.455	0.027	1.00963e-09	16	16.852
Ntn4	5.54399e-14	0.906284	0.455	0.027	1.78988e-09	16	16.852
Cd55	1.5709e-38	1.76666	0.909	0.054	5.07164e-34	16	16.833
Scara5	1.16884e-34	1.53241	0.939	0.057	3.77359e-30	16	16.474
Olfml2b	1.40694e-13	0.55146	0.394	0.024	4.54229e-09	16	16.417
Osr1	1.82759e-19	1.0335	0.606	0.037	5.90038e-15	16	16.378
Gm4951	5.13753e-14	0.673454	0.424	0.026	1.65865e-09	16	16.308
Tek	1.71421e-21	1.10177	0.667	0.041	5.53434e-17	16	16.268
Sulf1	1.5835e-14	0.847436	0.455	0.028	5.11233e-10	16	16.25
Plce1	3.66284e-14	0.881357	0.455	0.028	1.18255e-09	16	16.25
Cdon	5.7335e-14	0.708227	0.455	0.028	1.85106e-09	16	16.25
Clec3b	4.75188e-37	1.84426	0.939	0.058	1.53414e-32	16	16.19
Aspn	1.01641e-24	1.32031	0.758	0.048	3.28149e-20	16	15.792
Sod3	4.91652e-20	0.949445	0.636	0.041	1.5873e-15	16	15.512
Lpar1	1.17609e-14	0.742588	0.485	0.032	3.79699e-10	16	15.156
Lvrn	1.67076e-13	0.604087	0.394	0.026	5.39404e-09	16	15.154
Loxl1	6.69795e-41	1.99499	0.939	0.062	2.16243e-36	16	15.145
Steap3	5.77071e-22	1.35086	0.667	0.045	1.86307e-17	16	14.822
Prrg3	9.88926e-15	0.509315	0.424	0.029	3.19275e-10	16	14.621
Adamts2	1.53096e-22	1.23941	0.727	0.05	4.9427e-18	16	14.54
Il1rl2	5.05342e-11	0.518129	0.333	0.023	1.6315e-06	16	14.478
Coro2b	1.97145e-09	0.425669	0.303	0.021	6.36482e-05	16	14.429
Clip4	1.43308e-08	0.466362	0.303	0.021	0.000462671	16	14.429
Ust	3.58759e-08	0.396403	0.273	0.019	0.00115825	16	14.368
Loxl2	4.47772e-20	1.07591	0.667	0.047	1.44563e-15	16	14.191
Areg	3.87556e-22	1.57766	0.393	0.026	1.25122e-17	17	15.115
Gata3	1.48463e-33	1.41137	0.623	0.064	4.79312e-29	17	9.734
Tespa1	1.46986e-08	0.624309	0.279	0.047	0.000474543	17	5.936
Il7r	1.52944e-13	1.05502	0.525	0.118	4.93781e-09	17	4.449
Pgm2l1	5.18628e-09	0.792802	0.295	0.067	0.000167439	17	4.403
Zrsr1	2.70864e-08	0.557634	0.262	0.06	0.000874485	17	4.367
Gm20186	6.58461e-11	0.852637	0.262	0.062	2.12584e-06	17	4.226
Samsn1	1.20556e-10	0.946641	0.393	0.102	3.89215e-06	17	3.853
Hilpda	3.18059e-10	1.03667	0.311	0.081	1.02685e-05	17	3.84
Itk	1.75292e-09	0.834802	0.475	0.135	5.6593e-05	17	3.519
Nfkbid	1.52629e-11	0.944344	0.525	0.154	4.92762e-07	17	3.409
Skap1	1.89565e-07	0.684525	0.41	0.123	0.0061201	17	3.333
Cxcl2	0.000172548	0.632612	0.295	0.096	1	17	3.073
Gpr132	4.01922e-06	0.745187	0.328	0.107	0.129761	17	3.065
Satb1	4.79049e-05	0.481568	0.311	0.106	1	17	2.934
Crem	3.17e-09	0.95827	0.328	0.113	0.000102343	17	2.903
Ikzf2	8.93222e-07	0.50624	0.295	0.105	0.0288377	17	2.81
Gla	6.50708e-05	0.608747	0.262	0.095	1	17	2.758
Trbc2	2.38577e-08	0.520347	0.475	0.174	0.000770246	17	2.73
Rora	7.17485e-20	1.33401	0.623	0.234	2.3164e-15	17	2.662
Trbc1	6.27972e-06	0.377495	0.361	0.137	0.202741	17	2.635
Fam107b	2.66394e-12	0.990227	0.475	0.181	8.60053e-08	17	2.624
Lat	0.00551146	0.47306	0.262	0.103	1	17	2.544
Pde7a	4.02662e-05	0.476505	0.279	0.11	1	17	2.536
Ptprcap	3.52045e-06	0.592612	0.475	0.188	0.113658	17	2.527
Ltb	2.31009e-05	0.50418	0.41	0.163	0.745812	17	2.515
Ikzf1	1.2574e-05	0.481732	0.344	0.137	0.405951	17	2.511
Bcl11b	0.000667782	0.515043	0.344	0.138	1	17	2.493
S100a4	1.37116e-11	0.642173	0.738	0.297	4.42679e-07	17	2.485
Itgb7	0.000855732	0.438802	0.262	0.107	1	17	2.449
Sik1	1.02962e-08	0.75133	0.475	0.198	0.000332414	17	2.399
Emb	1.03106e-09	0.902084	0.639	0.268	3.32877e-05	17	2.384
Ar	3.06951e-05	0.4778	0.344	0.145	0.990993	17	2.372
Il2rg	1.61076e-05	0.603804	0.41	0.174	0.520033	17	2.356
Traf1	9.16441e-07	0.727585	0.525	0.224	0.0295873	17	2.344
Uhrf2	4.08764e-08	0.797975	0.41	0.175	0.0013197	17	2.343
Sipa1l1	0.000262512	0.505903	0.262	0.113	1	17	2.319
Nrip1	2.20962e-13	1.07378	0.541	0.235	7.13375e-09	17	2.302
Rfx7	1.76121e-05	0.443286	0.262	0.114	0.568606	17	2.298
Sirt1	9.56307e-09	0.624189	0.525	0.229	0.000308744	17	2.293
Vps37b	3.72701e-11	1.06149	0.656	0.287	1.20327e-06	17	2.286
Itpr2	9.10198e-07	0.503261	0.328	0.144	0.0293857	17	2.278
Lcp2	0.000351831	0.562941	0.295	0.13	1	17	2.269
Furin	1.25683e-10	0.908453	0.41	0.181	4.05769e-06	17	2.265
Jak2	2.93829e-06	0.386877	0.295	0.131	0.0948626	17	2.252
Limd2	3.56329e-06	0.658072	0.328	0.146	0.115041	17	2.247
Rgs2	1.32474e-19	1.23558	0.852	0.384	4.27691e-15	17	2.219
Ccr2	0.00915882	0.565069	0.262	0.119	1	17	2.202
Cish	1.55818e-08	0.923375	0.426	0.197	0.000503059	17	2.162
Tnfaip3	7.29853e-13	1.10515	0.738	0.347	2.35633e-08	17	2.127
Nr4a3	2.54721e-06	0.721871	0.492	0.232	0.0822366	17	2.121
Churc1	9.81898e-09	0.456216	0.262	0.125	0.000317006	17	2.096
Cd69	0.000455081	0.674428	0.41	0.198	1	17	2.071
Isg15	3.66029e-08	0.99868	0.475	0.23	0.00118172	17	2.065
Cnot6l	1.27137e-05	0.653535	0.475	0.231	0.410461	17	2.056
B930036N10Rik	0.00355286	0.456009	0.328	0.16	1	17	2.05
Pim1	1.64296e-23	1.30907	0.918	0.449	5.30431e-19	17	2.045
Fosl2	1.41637e-08	0.751312	0.59	0.294	0.000457276	17	2.007
Fgl2	0.00334187	0.510434	0.262	0.131	1	17	2
Sidt2	0.000359946	0.414087	0.262	0.132	1	17	1.985
Zc3hav1	1.13311e-12	0.907142	0.738	0.372	3.65826e-08	17	1.984
Arl5b	0.00155775	0.510577	0.311	0.157	1	17	1.981
Trim26	0.000134947	0.42763	0.295	0.149	1	17	1.98
Spty2d1	5.1391e-10	0.818431	0.607	0.308	1.65916e-05	17	1.971
Srgn	3.57375e-13	0.902094	0.852	0.433	1.15379e-08	17	1.968
Pnn	0.000108852	0.540972	0.377	0.192	1	17	1.964
Siah2	0.000624691	0.48373	0.279	0.143	1	17	1.951
Mepce	0.00069458	0.458719	0.295	0.152	1	17	1.941
Nfkb1	1.30232e-12	0.956363	0.623	0.323	4.20453e-08	17	1.929
Slc38a1	1.46224e-09	0.896773	0.623	0.323	4.72085e-05	17	1.929
Csrnp1	4.16565e-11	0.903656	0.59	0.31	1.34488e-06	17	1.903
Hcst	0.00025459	0.289373	0.361	0.19	1	17	1.9
4930523C07Rik	4.40293e-07	0.721138	0.475	0.251	0.0142149	17	1.892
Rgs1	7.72901e-05	0.22267	0.492	0.26	1	17	1.892
Mpp7	0.00694686	0.497714	0.295	0.156	1	17	1.891
Isy1	1.12634e-05	0.585125	0.328	0.174	0.363639	17	1.885
Ptpn18	6.0232e-06	0.594499	0.557	0.297	0.194459	17	1.875
Chd2	2.83454e-07	0.675603	0.59	0.318	0.00915131	17	1.855
Ets1	7.62896e-05	0.475406	0.541	0.293	1	17	1.846
Gmfg	0.000685348	0.371608	0.295	0.161	1	17	1.832
Lmo4	5.28448e-07	0.725954	0.525	0.287	0.0170609	17	1.829
Tiparp	1.16688e-10	0.895542	0.607	0.335	3.76727e-06	17	1.812
Cebpz	0.000654799	0.425837	0.295	0.163	1	17	1.81
Stk17b	0.00112959	0.577393	0.459	0.254	1	17	1.807
Ythdc1	1.43908e-09	0.751821	0.689	0.382	4.64606e-05	17	1.804
Irf2bp2	6.35054e-07	0.689233	0.41	0.228	0.0205027	17	1.798
Prex1	0.000511989	0.311155	0.295	0.167	1	17	1.766
Lncpint	1.11373e-09	0.567285	0.443	0.251	3.59569e-05	17	1.765
Peak1	0.000914402	0.442175	0.344	0.195	1	17	1.764
Ablim1	6.03318e-05	0.266779	0.328	0.186	1	17	1.763
Tob2	7.4351e-11	0.881943	0.705	0.401	2.40042e-06	17	1.758
Rgcc	4.46922e-05	0.754004	0.443	0.252	1	17	1.758
Tsc22d3	0.000778241	0.303461	0.279	0.159	1	17	1.755
Maf	0.00361503	0.49384	0.426	0.243	1	17	1.753
Mknk2	7.89989e-05	0.375289	0.393	0.227	1	17	1.731
5031425E22Rik	0.000840593	0.313947	0.262	0.152	1	17	1.724
Cxcl10	1.71186e-05	1.13987	0.508	0.295	0.552676	17	1.722
Dock2	0.00519301	0.238099	0.377	0.219	1	17	1.721
Kdm2b	0.00162516	0.409174	0.311	0.181	1	17	1.718
Gtf2b	8.76402e-05	0.509341	0.443	0.258	1	17	1.717
Rgs4	2.31736e-276	1.47284	0.555	0.002	7.48161e-272	18	277.5
Trarg1	3.99191e-117	0.715911	0.259	0.001	1.28879e-112	18	259
Olfr558	3.23379e-228	1.27205	0.466	0.002	1.04403e-223	18	233
Ace2	6.24346e-183	1.50717	0.399	0.003	2.0157e-178	18	133
Pde3a	2.38513e-141	1.01416	0.328	0.003	7.70038e-137	18	109.333
Higd1b	1.9129e-142	1.04746	0.322	0.003	6.17579e-138	18	107.333
Cox4i2	0	2.02007	0.687	0.007	0	18	98.143
Notch3	0	2.01011	0.744	0.01	0	18	74.4
Ephx3	4.43515e-113	0.916281	0.279	0.004	1.43189e-108	18	69.75
Gucy1b1	0	1.96292	0.767	0.011	0	18	69.727
Lin7a	1.65767e-108	0.711107	0.264	0.004	5.35179e-104	18	66
Gja4	4.98619e-187	1.25802	0.463	0.008	1.60979e-182	18	57.875
Gucy1a2	1.47413e-108	0.796451	0.282	0.005	4.75923e-104	18	56.4
Itga7	2.91535e-149	0.992089	0.376	0.007	9.41221e-145	18	53.714
Abcc9	2.96296e-225	1.96473	0.526	0.01	9.56591e-221	18	52.6
Cspg4	4.7193e-170	1.0638	0.417	0.008	1.52363e-165	18	52.125
Mnd1	5.70328e-237	1.47685	0.552	0.011	1.84131e-232	18	50.182
Ednrb	5.20367e-213	1.92628	0.489	0.01	1.68001e-208	18	48.9
Foxs1	9.71302e-108	0.772302	0.284	0.006	3.13585e-103	18	47.333
Kcnj8	3.04906e-192	1.57528	0.46	0.01	9.8439e-188	18	46
Rasl12	6.01426e-119	0.811899	0.319	0.007	1.94171e-114	18	45.571
Daam2	1.62592e-101	0.709563	0.273	0.006	5.24929e-97	18	45.5
Rgs7bp	1.0571e-118	0.841578	0.31	0.007	3.41285e-114	18	44.286
Agtr1a	1.99336e-115	1.04713	0.293	0.007	6.43556e-111	18	41.857
Adra2a	5.31421e-150	1.2756	0.371	0.009	1.71569e-145	18	41.222
Atp1b2	2.7799e-153	0.984265	0.411	0.01	8.9749e-149	18	41.1
Mrvi1	5.23871e-98	0.744768	0.267	0.007	1.69132e-93	18	38.143
Cacna1c	3.2341e-94	0.714608	0.261	0.007	1.04413e-89	18	37.286
Rgs5	0	3.45444	0.885	0.024	0	18	36.875
Ndufa4l2	0	2.14547	0.79	0.023	0	18	34.348
Gucy1a1	0	2.02545	0.747	0.022	0	18	33.955
Ednra	2.57711e-167	1.07441	0.448	0.014	8.3202e-163	18	32
Des	1.50146e-242	1.59668	0.603	0.019	4.84746e-238	18	31.737
Rem1	6.05636e-90	0.735781	0.253	0.008	1.9553e-85	18	31.625
Galnt16	1.74089e-85	0.676289	0.261	0.009	5.62048e-81	18	29
Pde5a	6.61593e-206	1.35263	0.56	0.021	2.13595e-201	18	26.667
Art3	7.75021e-118	1.01976	0.336	0.013	2.50216e-113	18	25.846
Ppp1r14a	2.87119e-84	0.861536	0.253	0.01	9.26964e-80	18	25.3
Vtn	5.5526e-232	1.77018	0.578	0.023	1.79266e-227	18	25.13
Vstm4	7.94147e-113	0.964527	0.336	0.014	2.5639e-108	18	24
Lmod1	6.75928e-87	0.836755	0.276	0.012	2.18223e-82	18	23
Nt5dc2	3.70642e-97	0.84831	0.273	0.012	1.19662e-92	18	22.75
Afap1l2	1.25953e-81	0.613074	0.267	0.012	4.06641e-77	18	22.25
Sncg	4.19624e-107	1.26821	0.31	0.015	1.35476e-102	18	20.667
Tbx2	2.28167e-106	0.861911	0.342	0.017	7.36639e-102	18	20.118
Synpo2	1.50352e-110	0.983312	0.368	0.019	4.8541e-106	18	19.368
Ano1	1.89158e-212	1.49503	0.569	0.03	6.10695e-208	18	18.967
Cacna2d1	3.67664e-129	1.04082	0.397	0.021	1.187e-124	18	18.905
Il34	9.59654e-123	0.951258	0.356	0.019	3.09824e-118	18	18.737
Prkg1	2.49834e-119	0.959963	0.385	0.021	8.0659e-115	18	18.333
Myh11	2.38106e-142	2.51392	0.437	0.025	7.68726e-138	18	17.48
Ifitm1	1.25321e-240	2.02212	0.629	0.036	4.04598e-236	18	17.472
Mcam	1.49092e-170	1.25466	0.497	0.03	4.81344e-166	18	16.567
Pde1a	7.2575e-90	0.711692	0.313	0.019	2.34308e-85	18	16.474
Parm1	7.37792e-165	1.15467	0.489	0.031	2.38196e-160	18	15.774
Gm13889	0	2.25386	0.848	0.054	0	18	15.704
Egflam	3.88169e-83	0.791915	0.305	0.02	1.2532e-78	18	15.25
Aspn	1.761e-153	1.388	0.503	0.033	5.68538e-149	18	15.242
Sept4	7.37275e-176	1.43018	0.546	0.037	2.38029e-171	18	14.757
Arhgef17	6.88008e-128	1.02525	0.422	0.029	2.22123e-123	18	14.552
Aoc3	1.19608e-127	1.14492	0.422	0.03	3.86154e-123	18	14.067
Ndrg2	1.01371e-81	0.73055	0.313	0.023	3.27277e-77	18	13.609
Syn3	2.16699e-91	0.931751	0.333	0.025	6.99613e-87	18	13.32
Ebf2	1.08479e-71	0.740258	0.276	0.021	3.50226e-67	18	13.143
Gjc1	1.39519e-162	1.2521	0.523	0.041	4.50438e-158	18	12.756
Rasl11a	4.03103e-167	1.35282	0.56	0.044	1.30142e-162	18	12.727
Pcdh19	2.02486e-148	1.35088	0.509	0.042	6.53727e-144	18	12.119
Myl9	8.27356e-227	2.20835	0.733	0.062	2.67112e-222	18	11.823
Pdgfrb	1.85064503966405e-314	2.18889	0.845	0.072	5.97480751055537e-310	18	11.736
S1pr3	2.5119e-109	1.04711	0.428	0.038	8.10966e-105	18	11.263
Dmd	3.80544e-70	0.664731	0.287	0.026	1.22859e-65	18	11.038
Adcyap1r1	2.62604e-68	0.813684	0.264	0.024	8.47818e-64	18	11
P2ry14	3.75217e-97	1.02757	0.397	0.037	1.21139e-92	18	10.73
Jag1	2.17233e-97	0.874996	0.402	0.038	7.01337e-93	18	10.579
Arhgap6	4.60621e-66	0.717396	0.282	0.028	1.48711e-61	18	10.071
Ppp1r12b	1.54606e-77	0.861157	0.307	0.031	4.99146e-73	18	9.903
Adcy6	3.16053e-59	0.659336	0.264	0.027	1.02038e-54	18	9.778
Angpt2	1.8748e-72	0.804172	0.322	0.033	6.05279e-68	18	9.758
Lhfp	9.16571e-126	1.1008	0.526	0.054	2.95915e-121	18	9.741
Sorbs1	5.89431e-69	0.691259	0.316	0.033	1.90298e-64	18	9.576
Adap2	1.69233e-61	0.686094	0.267	0.028	5.46369e-57	18	9.536
Esam	7.60996e-138	1.05351	0.583	0.063	2.45687e-133	18	9.254
Nrarp	6.05811e-72	0.835016	0.339	0.037	1.95586e-67	18	9.162
Arhgap42	6.0383e-66	0.719418	0.264	0.03	1.94947e-61	18	8.8
Ptp4a3	3.9616e-133	1.25331	0.483	0.055	1.279e-128	18	8.782
Pcdh18	4.70079e-75	0.873793	0.333	0.038	1.51765e-70	18	8.763
Nr2f1	5.99289e-123	1.21471	0.552	0.063	1.9348e-118	18	8.762
Tnfrsf21	9.52686e-97	1.00429	0.385	0.044	3.07575e-92	18	8.75
Sparcl1	5.18634562040266e-316	2.26896	0.879	0.101	1.674411683547e-311	18	8.703
C2cd2	8.63571e-58	0.63422	0.276	0.032	2.78804e-53	18	8.625
Gnb4	1.11732e-76	0.84	0.336	0.039	3.60726e-72	18	8.615
Inpp5a	1.47673e-52	0.529636	0.256	0.03	4.76764e-48	18	8.533
Pcdh1	2.13743e-56	0.646961	0.267	0.032	6.90071e-52	18	8.344
Myo1b	1.66379e-204	1.56167	0.624	0.075	5.37155e-200	18	8.32
Serpine2	1.19229e-120	1.31715	0.517	0.063	3.8493e-116	18	8.206
Nes	6.52294e-52	0.731334	0.253	0.031	2.10593e-47	18	8.161
Kank2	6.66321e-65	0.698748	0.31	0.038	2.15122e-60	18	8.158
Cystm1	1.08452e-110	1.05554	0.483	0.06	3.50138e-106	18	8.05
Epn2	8.99402e-79	0.825901	0.362	0.045	2.90372e-74	18	8.044
Rasgrp2	2.84505e-118	1.13662	0.52	0.065	9.18525e-114	18	8
Iglv3	1.91896e-44	0.98523	0.696	0	6.19537e-40	19	Inf
Tnfrsf17	2.42935e-40	1.04672	0.696	0	7.84316e-36	19	Inf
Cacna1e	8.8942e-19	0.302453	0.304	0	2.87149e-14	19	Inf
Iglc3	1.63526e-52	2.18293	0.913	0.001	5.27943e-48	19	913
Iglv1	3.5864e-54	3.51342	0.87	0.001	1.15787e-49	19	870
Ccr10	1.83196e-39	1.01815	0.739	0.001	5.91449e-35	19	739
Prg2	3.13069e-39	1.00692	0.696	0.001	1.01074e-34	19	696
Pou2af1	9.08549e-38	1.50109	0.696	0.001	2.93325e-33	19	696
Cacna1s	1.89378e-36	0.880321	0.652	0.001	6.11407e-32	19	652
Pls1	2.0816e-24	0.543227	0.478	0.001	6.72045e-20	19	478
Mzb1	7.57566e-59	2.94676	0.913	0.002	2.4458e-54	19	456.5
Iglc2	8.42533e-46	3.06166	0.739	0.002	2.72012e-41	19	369.5
Igkv1-117	3.36187e-16	2.67962	0.261	0.001	1.08538e-11	19	261
Cd79a	7.42547e-31	1.05503	0.696	0.004	2.39731e-26	19	174
Gpr55	7.37592e-25	0.402768	0.478	0.005	2.38131e-20	19	95.6
Iglc1	4.87095e-56	5.45121	0.826	0.011	1.57259e-51	19	75.091
Il10	3.24073e-10	0.325807	0.261	0.004	1.04627e-05	19	65.25
Myl4	6.99944e-15	0.422802	0.391	0.006	2.25977e-10	19	65.167
Cd79b	1.14186e-19	0.746865	0.565	0.009	3.68651e-15	19	62.778
Slpi	3.12772e-21	1.46035	0.609	0.01	1.00979e-16	19	60.9
Prr5	1.38559e-22	0.431451	0.522	0.009	4.47338e-18	19	58
Ccr9	2.61164e-10	0.450787	0.261	0.005	8.43167e-06	19	52.2
Jchain	3.40667e-126	5.9892	1	0.02	1.09984e-121	19	50
Ctse	2.36552e-15	0.191059	0.261	0.006	7.63709e-11	19	43.5
Eaf2	6.81513e-23	1.08326	0.739	0.019	2.20027e-18	19	38.895
A430035B10Rik	1.98244e-22	0.59636	0.609	0.016	6.40031e-18	19	38.062
Gm42031	1.41386e-09	0.226128	0.261	0.009	4.56464e-05	19	29
Rnase6	5.73296e-17	0.803359	0.609	0.023	1.85089e-12	19	26.478
Rhobtb1	1.27047e-11	0.374767	0.391	0.015	4.10173e-07	19	26.067
Gm5547	1.67832e-17	0.812379	0.609	0.026	5.41845e-13	19	23.423
Tnfrsf13b	9.70459e-15	0.732035	0.522	0.023	3.13313e-10	19	22.696
Slamf6	4.25225e-23	0.461942	0.565	0.025	1.37284e-18	19	22.6
Derl3	5.31541e-16	0.840553	0.609	0.027	1.71608e-11	19	22.556
St6gal1	5.23559e-15	0.641929	0.565	0.027	1.69031e-10	19	20.926
Tram2	3.43838e-13	0.608924	0.522	0.025	1.11008e-08	19	20.88
Irf4	2.58615e-18	0.897114	0.652	0.032	8.34939e-14	19	20.375
Ly6d	1.14485e-24	1.90328	0.913	0.047	3.69615e-20	19	19.426
Dennd5b	1.80445e-17	0.425903	0.522	0.027	5.82566e-13	19	19.333
Ctla4	4.58135e-13	0.900914	0.522	0.027	1.47909e-08	19	19.333
Cmah	5.49732e-19	0.606403	0.609	0.032	1.77481e-14	19	19.031
Hist1h2ae	2.69517e-07	0.546154	0.304	0.017	0.00870134	19	17.882
Dennd3	2.5664e-07	0.253423	0.261	0.015	0.00828562	19	17.4
St8sia6	1.65419e-12	0.266565	0.391	0.023	5.34055e-08	19	17
Rasgrp3	2.18033e-11	0.711941	0.478	0.029	7.03919e-07	19	16.483
Blnk	1.54828e-18	0.488073	0.609	0.039	4.99864e-14	19	15.615
A630001G21Rik	6.98601e-09	0.214867	0.261	0.017	0.000225543	19	15.353
Tmem154	1.87711e-20	0.504193	0.652	0.043	6.06023e-16	19	15.163
Cyb561a3	3.39245e-10	0.332734	0.391	0.026	1.09525e-05	19	15.038
Arid3a	2.41576e-07	0.225664	0.261	0.018	0.00779928	19	14.5
Bend5	2.05988e-05	0.302402	0.261	0.018	0.665031	19	14.5
Manea	1.69065e-08	0.45754	0.391	0.027	0.000545825	19	14.481
5830428M24Rik	1.03056e-10	0.142655	0.261	0.02	3.32716e-06	19	13.05
Igha	2.73804e-209	6.52647	0.957	0.075	8.83975e-205	19	12.76
Atat1	7.12286e-07	0.29602	0.304	0.024	0.0229962	19	12.667
Serpina3g	3.55831e-19	0.578059	0.652	0.052	1.1488e-14	19	12.538
Pafah1b3	1.08245e-17	1.16427	0.783	0.063	3.4947e-13	19	12.429
Fam169b	7.68469e-12	0.126359	0.261	0.021	2.481e-07	19	12.429
Grpel2	5.68257e-07	0.423942	0.348	0.028	0.0183462	19	12.429
Cpeb3	4.40523e-10	0.138239	0.261	0.022	1.42223e-05	19	11.864
Edem2	1.36763e-25	1.51573	0.957	0.081	4.41539e-21	19	11.815
Stoml1	1.19556e-07	0.233937	0.304	0.026	0.00385986	19	11.692
Prdm1	5.35177e-19	0.380696	0.609	0.056	1.72782e-14	19	10.875
Iqcb1	3.37651e-08	0.512435	0.435	0.04	0.0010901	19	10.875
Hid1	1.18215e-10	0.160877	0.304	0.028	3.81656e-06	19	10.857
Gm49980	7.68137e-06	0.348911	0.304	0.028	0.247993	19	10.857
Fam214a	2.76552e-17	1.29702	0.826	0.078	8.92849e-13	19	10.59
Chid1	1.82477e-08	0.241938	0.348	0.034	0.000589127	19	10.235
Ralgps2	2.22186e-06	0.409575	0.348	0.034	0.0717327	19	10.235
Prdx4	5.02993e-17	1.09987	0.826	0.081	1.62391e-12	19	10.198
Fxn	8.79898e-10	0.124233	0.261	0.026	2.84075e-05	19	10.038
Pim2	9.20469e-08	0.392879	0.348	0.035	0.00297173	19	9.943
Isg20	3.22357e-13	0.469557	0.565	0.057	1.04073e-08	19	9.912
Dusp4	3.33952e-08	0.586327	0.435	0.046	0.00107816	19	9.457
Slamf7	4.64386e-22	0.807159	0.913	0.099	1.49927e-17	19	9.222
Enpp1	3.6599e-08	0.188392	0.304	0.033	0.0011816	19	9.212
Galk1	2.49217e-06	0.343159	0.348	0.038	0.0804598	19	9.158
Glipr1	2.98472e-15	1.24397	0.826	0.091	9.63617e-11	19	9.077
Wdr45	1.98792e-06	0.180928	0.261	0.029	0.0641799	19	9
Entpd7	5.08964e-05	0.389856	0.261	0.029	1	19	9
Mki67	4.3184e-05	0.592135	0.304	0.034	1	19	8.941
Yipf6	2.26914e-11	0.233261	0.435	0.049	7.32591e-07	19	8.878
Desi1	7.7561e-10	0.38637	0.435	0.049	2.50406e-05	19	8.878
Slc17a5	0.000112887	0.256679	0.261	0.03	1	19	8.7
Lax1	5.87038e-20	0.226994	0.478	0.055	1.89525e-15	19	8.691
Man1b1	1.33048e-07	0.341196	0.391	0.045	0.00429545	19	8.689
Edem1	1.04103e-23	1.60946	0.957	0.111	3.36096e-19	19	8.622
Cep250	4.34274e-13	0.488595	0.609	0.071	1.40205e-08	19	8.577
Zfp467	3.12828e-11	0.362495	0.522	0.061	1.00996e-06	19	8.557
Pon3	6.41724e-09	0.330144	0.435	0.051	0.000207181	19	8.529
Fkbp11	3.96769e-15	1.00299	0.826	0.097	1.28097e-10	19	8.515
Trp53inp1	5.41112e-14	1.32058	0.739	0.087	1.74698e-09	19	8.494
Plpp5	1.15586e-13	0.548039	0.696	0.082	3.7317e-09	19	8.488
Ado	2.47122e-10	0.126978	0.304	0.036	7.97834e-06	19	8.444
Pkig	2.98047e-16	0.613832	0.783	0.093	9.62245e-12	19	8.419
Impa2	7.57793e-05	0.292225	0.261	0.031	1	19	8.419
Atp6v0a1	9.00927e-08	0.382368	0.435	0.052	0.00290864	19	8.365
Ern1	2.41525e-11	0.173199	0.391	0.047	7.79764e-07	19	8.319
Gm43305	7.34357e-09	0.143623	0.304	0.037	0.000237087	19	8.216
Ripor2	2.15441e-14	0.213918	0.435	0.053	6.95553e-10	19	8.208
Gm28707	2.7015e-07	0.159663	0.261	0.032	0.0087218	19	8.156
Pax5	7.49433e-12	1.42421	0.444	0	2.41954e-07	20	Inf
Fcmr	2.05767e-10	1.55362	0.444	0	6.6432e-06	20	Inf
Bank1	2.89675e-09	1.36244	0.444	0.001	9.35216e-05	20	444
Ms4a1	6.98858e-08	0.990307	0.333	0.001	0.00225626	20	333
Iglc3	1.91847e-15	1.83099	0.778	0.003	6.19377e-11	20	259.333
Siglecg	5.07549e-10	1.15239	0.556	0.004	1.63862e-05	20	139
Iglc2	1.50652e-07	0.915206	0.333	0.003	0.00486381	20	111
Mzb1	7.55864e-07	0.896206	0.333	0.004	0.0244031	20	83.25
Ighd	4.42481e-07	1.29209	0.333	0.005	0.0142855	20	66.6
Siglech	2.3999e-06	1.67193	0.333	0.005	0.0774808	20	66.6
Cd79a	9.62704e-08	1.5698	0.333	0.006	0.00310809	20	55.5
Cd79b	2.44622e-05	1.03513	0.333	0.011	0.789763	20	30.273
Ccr7	0.000154423	1.34423	0.444	0.017	1	20	26.118
Cd209a	0.000516266	0.658419	0.333	0.016	1	20	20.812
Gm43331	0.00215955	0.728228	0.333	0.016	1	20	20.812
A630001G21Rik	0.00020508	1.02356	0.333	0.017	1	20	19.588
Dtx2	0.000679128	0.637529	0.333	0.019	1	20	17.526
Syk	2.64013e-06	1.00579	0.667	0.048	0.0852366	20	13.896
Ly6d	1.19165e-05	1.7032	0.667	0.049	0.384725	20	13.612
Themis2	0.0014299	0.709542	0.333	0.025	1	20	13.32
Sell	0.000144392	1.30037	0.556	0.042	1	20	13.238
BE692007	0.00866792	0.718257	0.333	0.027	1	20	12.333
Dennd4b	0.00213315	0.786124	0.444	0.04	1	20	11.1
Bcl11a	1.30494e-06	1.64466	0.444	0.042	0.04213	20	10.571
Irf4	0.00104186	1.27352	0.333	0.033	1	20	10.091
Ms4a4c	0.0023562	0.635454	0.333	0.033	1	20	10.091
Napsa	0.00501199	0.862259	0.444	0.045	1	20	9.867
Ncf1	0.000230629	0.499053	0.333	0.036	1	20	9.25
Txndc16	0.00157624	1.14178	0.333	0.039	1	20	8.538
Plekho1	5.82264e-05	1.03591	0.667	0.084	1	20	7.94
Khk	0.00285003	0.675819	0.333	0.042	1	20	7.929
Cars2	0.00771189	0.559402	0.333	0.043	1	20	7.744
Tex10	0.000628729	1.15496	0.556	0.072	1	20	7.722
Uxt	0.00426247	0.792803	0.444	0.058	1	20	7.655
Csf2rb	0.00384312	0.536979	0.333	0.044	1	20	7.568
8030456M14Rik	0.00259164	0.748352	0.333	0.045	1	20	7.4
Ptpn6	0.000226731	1.06108	0.667	0.091	1	20	7.33
Ighm	5.57647e-10	1.93389	0.778	0.107	1.80036e-05	20	7.271
Pepd	0.000490047	0.49431	0.333	0.046	1	20	7.239
Grap	0.00502159	0.79354	0.333	0.049	1	20	6.796
Cd72	0.00357085	1.04786	0.556	0.084	1	20	6.619
Cdkn2d	0.000509438	0.712774	0.556	0.086	1	20	6.465
Gm10138	0.00965847	0.585323	0.333	0.053	1	20	6.283
Cnp	0.00739778	0.984095	0.444	0.073	1	20	6.082
Tm2d3	0.00275724	0.90091	0.444	0.075	1	20	5.92
Sf3a1	0.00364469	0.639543	0.444	0.075	1	20	5.92
Cbfa2t3	0.00773112	0.610772	0.444	0.075	1	20	5.92
Csnk1g3	0.00223977	0.824853	0.556	0.095	1	20	5.853
Pde4dip	0.00990622	0.530723	0.333	0.057	1	20	5.842
Lmo2	0.006908	0.710111	0.444	0.077	1	20	5.766
Fam117a	0.00972314	0.484486	0.333	0.06	1	20	5.55
Rbm4	0.00373656	0.824986	0.556	0.102	1	20	5.451
Fnta	0.00290464	1.04998	0.444	0.082	1	20	5.415
Skap2	0.00241445	0.831263	0.556	0.107	1	20	5.196
Mef2c	0.000241144	0.90006	0.778	0.156	1	20	4.987
Arpc5l	0.000194763	1.10986	0.778	0.157	1	20	4.955
Cd83	0.00341855	0.72239	0.333	0.068	1	20	4.897
Unc93b1	0.000801736	0.86584	0.667	0.137	1	20	4.869
Vps37a	0.00877808	0.82277	0.444	0.094	1	20	4.723
Pkig	0.00266769	0.967271	0.444	0.095	1	20	4.674
H2-Eb1	1.61383e-06	0.638618	1	0.227	0.0521025	20	4.405
Mrps15	0.000587291	0.599891	0.556	0.13	1	20	4.277
Cmtm6	0.00770548	0.561903	0.444	0.108	1	20	4.111
H2-Ab1	2.72208e-07	0.553277	1	0.244	0.00878825	20	4.098
Igkc	1.07219e-05	0.612073	0.556	0.136	0.346156	20	4.088
Birc3	0.00392184	1.23225	0.444	0.109	1	20	4.073
Ttc7	0.0038142	0.463396	0.444	0.11	1	20	4.036
H2-Aa	0.000145116	1.1102	0.889	0.223	1	20	3.987
Irf8	0.00275435	1.24489	0.667	0.172	1	20	3.878
Arhgap25	0.00100764	0.328853	0.333	0.089	1	20	3.742
Yeats4	0.00620171	0.641721	0.444	0.122	1	20	3.639
Lsm6	0.000973248	0.683219	0.667	0.189	1	20	3.529
Otud5	0.00112839	0.334952	0.333	0.095	1	20	3.505
Lyn	0.00117201	1.22611	0.444	0.127	1	20	3.496
Cd74	1.8807e-08	0.872919	1	0.296	0.000607184	20	3.378
Runx2	0.000177734	0.339957	0.333	0.101	1	20	3.297
Arhgap17	0.000840608	0.989466	0.778	0.236	1	20	3.297
Kctd12	0.0022986	0.919314	0.778	0.237	1	20	3.283
Dnajc7	0.00646842	0.907057	0.556	0.174	1	20	3.195
Ikzf1	0.00701647	0.320147	0.444	0.139	1	20	3.194
Grb2	0.00250372	0.922163	0.778	0.245	1	20	3.176
Ctss	0.00395514	0.308468	0.556	0.176	1	20	3.159
Coro1a	9.14584e-05	0.842031	1	0.317	1	20	3.155
Plac8	0.00747635	1.57399	0.556	0.177	1	20	3.141
Birc2	0.000507139	0.61008	0.444	0.142	1	20	3.127
Arcn1	0.000125986	0.862406	0.667	0.214	1	20	3.117
Foxp1	0.00104398	1.19794	0.778	0.257	1	20	3.027
Irf2bp2	1.26518e-05	1.41451	0.667	0.229	0.408464	20	2.913
Rac2	0.00138604	0.961315	0.778	0.268	1	20	2.903
Ciao2a	0.000298295	0.297585	0.333	0.125	1	20	2.664
Scaf11	0.00310361	0.66152	0.667	0.251	1	20	2.657
Celf2	0.00729337	0.437681	0.667	0.256	1	20	2.605
Dhx40	0.00332386	0.187751	0.333	0.136	1	20	2.449
Polr2a	0.00399797	0.420288	0.667	0.279	1	20	2.391
Smad7	0.000221047	0.41771	0.889	0.373	1	20	2.383
Syngr2	0.000277692	0.234627	0.333	0.141	1	20	2.362
Hnrnpm	0.0069652	0.756323	0.889	0.383	1	20	2.321
Tiparp	0.00588677	0.518493	0.778	0.336	1	20	2.315
Bst2	0.000127853	1.46368	0.444	0.207	1	20	2.145
Nfkb2	0.00287023	0.43596	0.333	0.157	1	20	2.121
Cpa3	1.10685e-17	4.65434	1	0	3.57346e-13	21	Inf
Cyp11a1	2.87605e-14	2.10608	0.8	0	9.28532e-10	21	Inf
Mcpt4	3.41932e-11	5.26242	0.6	0	1.10393e-06	21	Inf
Tpsb2	2.87524e-10	3.49178	0.6	0	9.2827e-06	21	Inf
Mrgprb2	3.25125e-10	2.01663	0.6	0	1.04967e-05	21	Inf
Ms4a2	3.25125e-10	1.69896	0.6	0	1.04967e-05	21	Inf
Mcpt8	3.87148e-07	2.06256	0.4	0	0.0124991	21	Inf
Il4	4.15437e-06	1.63707	0.4	0	0.134124	21	Inf
Cd200r3	6.93533e-05	1.49607	0.4	0.001	1	21	400
Clec1b	7.51193e-10	1.86198	0.4	0.002	2.42523e-05	21	200
Slc18a2	3.06746e-08	1.74486	0.6	0.005	0.000990329	21	120
Cma1	9.86903e-27	5.0053	0.8	0.007	3.18622e-22	21	114.286
Hdc	4.46946e-06	1.56562	0.6	0.006	0.144297	21	100
Il1rl1	0.000611874	1.57864	0.4	0.005	1	21	80
Slc45a3	0.000139714	1.08588	0.4	0.006	1	21	66.667
Rapsn	6.57816e-05	1.43952	0.4	0.007	1	21	57.143
Gata2	6.03825e-17	2.41488	1	0.018	1.94945e-12	21	55.556
Phldb3	0.00232416	0.724613	0.4	0.011	1	21	36.364
Bbs10	0.000186662	1.38658	0.6	0.017	1	21	35.294
Rgs18	0.000626355	1.42657	0.4	0.012	1	21	33.333
Cd200r1	0.00397902	1.40876	0.4	0.014	1	21	28.571
Serpinb1a	7.16292e-09	2.4783	0.8	0.035	0.000231255	21	22.857
Btk	0.000575742	1.16218	0.4	0.019	1	21	21.053
Csf2rb2	0.00876374	0.713061	0.4	0.02	1	21	20
Kit	7.42091e-09	2.22145	0.8	0.042	0.000239584	21	19.048
Slc7a8	0.00192667	1.1421	0.6	0.035	1	21	17.143
Galc	0.00155845	1.05101	0.6	0.036	1	21	16.667
Mitf	0.00239343	1.32263	0.4	0.025	1	21	16
Stx3	0.000187527	1.41031	0.6	0.041	1	21	14.634
Cobl	3.68726e-05	1.62603	0.4	0.029	1	21	13.793
Tespa1	0.00345343	1.44422	0.6	0.048	1	21	12.5
Dapp1	7.66307e-10	2.1599	1	0.083	2.47402e-05	21	12.048
Smyd3	0.000354167	1.53984	0.4	0.034	1	21	11.765
Adk	0.00191723	1.41188	0.6	0.061	1	21	9.836
Gzmb	0.000971423	2.5823	0.4	0.043	1	21	9.302
Csf2rb	0.00170996	1.7067	0.4	0.045	1	21	8.889
Lat2	3.33038e-05	1.67717	0.6	0.07	1	21	8.571
Ankrd28	0.000938696	1.49846	0.4	0.048	1	21	8.333
Mpv17	0.00174428	1.37915	0.4	0.048	1	21	8.333
Micall1	0.00528223	1.36434	0.4	0.049	1	21	8.163
Lilr4b	0.00406719	1.67788	0.6	0.074	1	21	8.108
Abcc1	0.000876558	1.51135	0.4	0.05	1	21	8
Cbfa2t3	0.00979363	0.847957	0.6	0.075	1	21	8
Slc9a1	8.2723e-05	1.33618	0.6	0.076	1	21	7.895
Gart	0.00231559	1.08445	0.4	0.051	1	21	7.843
Basp1	6.68679e-05	1.96938	0.8	0.114	1	21	7.018
Agap1	9.2847e-05	1.88482	0.4	0.058	1	21	6.897
Cmtm7	3.75134e-07	1.82176	0.8	0.118	0.0121112	21	6.78
Med25	0.00403431	1.05452	0.4	0.062	1	21	6.452
Cep170	4.06907e-06	1.09668	0.4	0.065	0.13137	21	6.154
Fto	0.00524401	1.03731	0.4	0.067	1	21	5.97
Mfsd6	0.0029232	1.44425	0.6	0.101	1	21	5.941
Plek	4.03137e-06	1.79932	0.8	0.135	0.130153	21	5.926
Samsn1	0.00632777	1.57014	0.6	0.104	1	21	5.769
Mrto4	0.00158575	0.917078	0.4	0.07	1	21	5.714
Caprin2	0.00190458	1.75061	0.4	0.07	1	21	5.714
Rfc2	4.94961e-06	1.89627	0.4	0.072	0.159798	21	5.556
Prkcb	0.00529272	1.39903	0.4	0.074	1	21	5.405
Tmem64	0.000782124	1.1845	0.6	0.116	1	21	5.172
Cacul1	4.01607e-06	1.07251	0.4	0.079	0.129659	21	5.063
Rab1b	0.00458842	1.32959	0.6	0.136	1	21	4.412
Osbpl8	0.000242991	1.78669	0.6	0.146	1	21	4.11
Ndufb4	0.00231169	1.08292	0.8	0.201	1	21	3.98
Dnmt3a	0.00468258	0.81461	0.4	0.101	1	21	3.96
Fermt3	0.00476252	1.05979	0.6	0.156	1	21	3.846
2610001J05Rik	0.00129733	1.37102	0.4	0.105	1	21	3.81
Sik3	0.00643663	0.778031	0.4	0.106	1	21	3.774
Zeb2	0.00832988	1.22709	0.8	0.213	1	21	3.756
Fcer1g	0.00130089	1.86707	1	0.269	1	21	3.717
Mrps16	0.00494612	1.31565	0.6	0.164	1	21	3.659
Smad4	0.00574128	1.34437	0.6	0.166	1	21	3.614
Rhoh	0.00498499	0.911577	0.4	0.111	1	21	3.604
Furin	3.60964e-06	2.14194	0.6	0.182	0.116537	21	3.297
Ogt	0.00507039	1.00923	0.6	0.184	1	21	3.261
Cflar	0.00226785	1.2292	0.6	0.186	1	21	3.226
Rlim	0.00831489	1.25833	0.8	0.25	1	21	3.2
Elmo1	0.00239322	0.937522	0.4	0.127	1	21	3.15
Cd69	0.00861186	1.01901	0.6	0.199	1	21	3.015
Snx2	6.47767e-06	0.960209	0.4	0.133	0.209132	21	3.008
Itm2c	0.00267441	1.45862	0.8	0.28	1	21	2.857
Rpn2	0.00680247	0.918707	0.6	0.212	1	21	2.83
Taok3	0.00281928	1.60145	0.4	0.142	1	21	2.817
Cd63	3.94369e-06	1.977	1	0.361	0.127322	21	2.77
Rac1	0.000584345	1.40149	0.8	0.369	1	21	2.168
Cirbp	0.0070861	1.43129	0.4	0.19	1	21	2.105
Trmt112	0.00696292	0.816178	0.6	0.29	1	21	2.069
Iqgap1	0.00159789	1.24229	1	0.486	1	21	2.058
Cnot1	0.00462218	0.765828	0.4	0.196	1	21	2.041
Grcc10	0.00344604	1.15302	0.6	0.308	1	21	1.948
Sec61a1	3.11251e-05	0.733295	0.4	0.208	1	21	1.923
Arid1a	0.00554187	0.708617	0.4	0.23	1	21	1.739
Sarnp	0.00171422	1.09893	0.4	0.245	1	21	1.633
Foxp1	0.00713028	0.925107	0.4	0.257	1	21	1.556
Fosb	0.00459384	1.3861	1	0.669	1	21	1.495
Tagln2	0.00455509	0.993926	0.6	0.416	1	21	1.442
Ostf1	5.6665e-05	0.547986	0.4	0.287	1	21	1.394
Cltc	0.00263799	0.765849	0.4	0.313	1	21	1.278
Jund	0.00452338	1.18317	1	0.793	1	21	1.261
Rpl39	0.00432293	0.96783	1	0.799	1	21	1.252
Rps7	0.00038358	0.730877	1	0.809	1	21	1.236
Sample_4
gene	p_val	avg_logFC	pct.1	pct.2	p_val_adj	cluster	pct.1/pct.2
Cd6	2.92499e-273	1.11457	0.375	0.006	9.44334e-269	1	62.5
Cd5	6.97659e-258	1.03683	0.356	0.006	2.25239e-253	1	59.333
Gm8369	7.83529e-213	0.952388	0.316	0.007	2.52962e-208	1	45.143
Trac	0	1.72386	0.694	0.022	0	1	31.545
Cd3e	9.09080788347894e-322	1.24845	0.518	0.022	2.93496732518117e-317	1	23.545
Cd3d	0	1.71557	0.743	0.032	0	1	23.219
Cd3g	0	1.95531	0.865	0.04	0	1	21.625
Bcl11b	6.00923e-207	0.983262	0.373	0.019	1.94008e-202	1	19.632
Gimap3	1.313e-146	0.752012	0.271	0.015	4.23903e-142	1	18.067
Lat	6.8519e-280	1.15672	0.493	0.031	2.21214e-275	1	15.903
Lck	3.36609e-228	1.05728	0.422	0.028	1.08674e-223	1	15.071
Icos	2.99577e-201	1.1142	0.407	0.032	9.67185e-197	1	12.719
Cd2	3.36568981338309e-311	1.27273	0.571	0.045	1.08661e-306	1	12.689
Cd28	0	1.56424	0.634	0.05	0	1	12.68
Cd27	6.06227e-126	0.736651	0.265	0.021	1.9572e-121	1	12.619
Trbc2	0	1.9623	0.831	0.072	0	1	11.542
Ms4a4b	7.27334e-221	1.09027	0.469	0.044	2.3482e-216	1	10.659
Itk	1.77836e-244	1.0686	0.508	0.048	5.74143e-240	1	10.583
Skap1	3.36094e-187	0.881844	0.411	0.04	1.08508e-182	1	10.275
Rnf125	9.00932e-135	0.719878	0.295	0.031	2.90866e-130	1	9.516
Tcf7	3.82244e-183	0.992325	0.411	0.045	1.23407e-178	1	9.133
Ltb	2.58649e-198	1.09139	0.456	0.05	8.35048e-194	1	9.12
Plcxd2	2.01883e-134	0.835763	0.295	0.034	6.51779e-130	1	8.676
Sh2d2a	7.44871e-185	1.02656	0.447	0.053	2.40482e-180	1	8.434
Gimap4	8.42457e-177	0.978498	0.407	0.049	2.71987e-172	1	8.306
Nkg7	5.44953e-245	1.46652	0.571	0.069	1.75938e-240	1	8.275
Trbc1	5.54479e-225	1.53601	0.499	0.061	1.79014e-220	1	8.18
Gramd3	0	1.57834	0.648	0.081	0	1	8
Ly6c2	1.73238e-200	1.16732	0.444	0.056	5.59299e-196	1	7.929
Gm15472	3.57332e-106	0.658213	0.253	0.033	1.15365e-101	1	7.667
Hcst	3.23915366201271e-318	1.41193	0.685	0.1	1.0457607597808e-313	1	6.85
S1pr1	1.67654e-148	0.989777	0.338	0.052	5.41272e-144	1	6.5
Gimap6	2.03591e-264	1.3855	0.604	0.093	6.57294e-260	1	6.495
Ptprcap	3.91023e-165	0.940543	0.472	0.079	1.26242e-160	1	5.975
Ptpn22	7.2962e-154	0.900924	0.412	0.069	2.35558e-149	1	5.971
Ctsw	5.56112e-92	0.659095	0.286	0.048	1.79541e-87	1	5.958
Gimap1	3.51374e-91	0.612777	0.256	0.045	1.13441e-86	1	5.689
Rhoh	1.05636e-124	0.76162	0.33	0.059	3.41046e-120	1	5.593
Gpr183	1.20249e-129	0.919857	0.366	0.067	3.88223e-125	1	5.463
Ccdc88c	3.39145e-89	0.59806	0.262	0.048	1.09493e-84	1	5.458
Dusp10	5.40824e-122	0.86232	0.317	0.061	1.74605e-117	1	5.197
Sept1	9.24079e-102	0.680697	0.322	0.062	2.98339e-97	1	5.194
Pde7a	5.66817e-95	0.626783	0.257	0.05	1.82997e-90	1	5.14
Il2rb	9.86031e-205	0.688925	0.533	0.105	3.1834e-200	1	5.076
Prkca	2.87188e-126	0.74019	0.3	0.06	9.27186e-122	1	5
Vps37b	0	1.49634	0.853	0.174	0	1	4.902
Itpkb	2.69417e-247	1.22052	0.615	0.128	8.69814e-243	1	4.805
Itgb7	5.67767e-87	0.621001	0.297	0.062	1.83304e-82	1	4.79
Ccl5	7.50255e-226	2.09467	0.627	0.132	2.4222e-221	1	4.75
Gimap5	1.66754e-80	0.561018	0.255	0.054	5.38365e-76	1	4.722
Ets1	1.34629e-250	1.19949	0.662	0.141	4.34651e-246	1	4.695
Dusp2	1.08833e-123	0.959559	0.409	0.092	3.51367e-119	1	4.446
Gpr132	2.28328e-142	0.882744	0.458	0.105	7.37158e-138	1	4.362
Nr4a2	9.55116e-176	1.10444	0.511	0.119	3.08359e-171	1	4.294
Ms4a6b	6.71104e-159	1.00656	0.502	0.117	2.16666e-154	1	4.291
Nr4a3	4.71561e-138	0.944952	0.491	0.117	1.52244e-133	1	4.197
Ctla2a	1.87258e-111	0.681411	0.412	0.099	6.04562e-107	1	4.162
Thy1	2.48061e-157	0.971078	0.517	0.127	8.00865e-153	1	4.071
Trp53inp1	1.39549e-117	0.82808	0.345	0.086	4.50533e-113	1	4.012
Tnfrsf1b	4.7227e-148	0.92662	0.457	0.114	1.52473e-143	1	4.009
Lmnb1	7.79374e-119	0.849077	0.352	0.088	2.51621e-114	1	4
Chd7	6.38053e-108	0.788489	0.372	0.093	2.05996e-103	1	4
Rac2	1.13337e-254	1.17742	0.707	0.178	3.65907e-250	1	3.972
Il2rg	1.56381e-127	0.801188	0.458	0.117	5.04877e-123	1	3.915
Cblb	5.1019e-117	0.738558	0.35	0.091	1.64715e-112	1	3.846
Cd69	2.24623e-61	0.66125	0.27	0.071	7.25194e-57	1	3.803
Rnf138	1.10782e-184	0.987817	0.456	0.12	3.57661e-180	1	3.8
Emb	3.44465e-140	0.821873	0.516	0.136	1.11211e-135	1	3.794
Nfatc1	2.24708e-97	0.726623	0.332	0.089	7.2547e-93	1	3.73
Avl9	1.83507e-115	0.716968	0.352	0.095	5.92453e-111	1	3.705
S100a4	4.1986e-142	0.784752	0.533	0.144	1.35552e-137	1	3.701
Stk4	7.30714e-120	0.767876	0.372	0.102	2.35911e-115	1	3.647
Tnfaip8	7.0358e-134	0.864867	0.418	0.115	2.27151e-129	1	3.635
Prkch	3.36367e-67	0.568856	0.268	0.074	1.08596e-62	1	3.622
Itgal	3.83577e-75	0.608378	0.315	0.088	1.23838e-70	1	3.58
Dusp5	4.83647e-262	1.2427	0.73	0.205	1.56146e-257	1	3.561
Cytip	1.01845e-148	0.919374	0.584	0.164	3.28806e-144	1	3.561
H2-Q7	0	1.41215	0.868	0.245	0	1	3.543
Fam107b	1.35831e-210	1.05522	0.591	0.167	4.38531e-206	1	3.539
Stk17b	3.72767e-199	1.12961	0.629	0.18	1.20348e-194	1	3.494
AW112010	1.54498e-249	1.2871	0.747	0.215	4.98797e-245	1	3.474
Itga4	4.64439e-80	0.677843	0.322	0.093	1.49944e-75	1	3.462
Rora	5.36186e-180	1.00702	0.615	0.178	1.73108e-175	1	3.455
Smad7	1.90173e-153	0.985451	0.514	0.149	6.13973e-149	1	3.45
H2-Q6	8.42525e-131	0.850812	0.506	0.148	2.72009e-126	1	3.419
Tut4	1.74461e-130	0.821549	0.457	0.136	5.63249e-126	1	3.36
Traf1	2.95018e-84	0.69847	0.388	0.116	9.52465e-80	1	3.345
Slc16a6	1.64697e-69	0.550138	0.257	0.077	5.31724e-65	1	3.338
Aopep	3.02492e-121	0.768079	0.313	0.094	9.76595e-117	1	3.33
Kdm2b	5.0758e-104	0.762404	0.355	0.107	1.63872e-99	1	3.318
Cd37	5.24789e-72	0.55407	0.291	0.088	1.69428e-67	1	3.307
Cnn2	1.74101e-76	0.576924	0.312	0.095	5.62084e-72	1	3.284
Arid5a	1.36156e-94	0.716784	0.365	0.112	4.39581e-90	1	3.259
Birc2	3.28499e-113	0.748836	0.391	0.12	1.06056e-108	1	3.258
Per1	5.87393e-135	0.859965	0.487	0.15	1.8964e-130	1	3.247
Cbx4	3.64899e-113	0.651383	0.281	0.087	1.17808e-108	1	3.23
Fyb	2.07464e-120	0.724357	0.538	0.167	6.69797e-116	1	3.222
Fyn	2.70937e-136	0.83713	0.496	0.154	8.74719e-132	1	3.221
Nabp1	1.38112e-71	0.574979	0.292	0.091	4.45893e-67	1	3.209
Samsn1	3.33837e-60	0.516655	0.276	0.086	1.07779e-55	1	3.209
Gm8978	6.79074e-171	0.614313	0.542	0.5	2.19239e-166	2	1.084
Lipo1	1.15343e-179	0.659411	0.554	0.517	3.72386e-175	2	1.072
Scgb1b3	1.05714e-291	0.313356	0.91	0.857	3.41298e-287	2	1.062
Wfdc12	1.16393e-260	0.494859	0.892	0.847	3.75775e-256	2	1.053
2310057J18Rik	1.8704e-278	0.344422	0.906	0.865	6.03857e-274	2	1.047
Esp6	8.31831e-258	0.195933	0.913	0.875	2.68557e-253	2	1.043
Esp18	6.74687e-201	0.332851	0.728	0.7	2.17823e-196	2	1.04
Esp16	9.02169e-282	0.344613	0.902	0.869	2.91265e-277	2	1.038
Esp15	3.26438162112168e-313	0.277792	0.964	0.937	1.05390560637914e-308	2	1.029
Scgb2b12	7.2354e-203	0.945962	0.608	0.591	2.33595e-198	2	1.029
Pip	0	0.252859	0.989	0.972	0	2	1.017
Mup4	5.01822e-293	0.201022	0.991	0.974	1.62013e-288	2	1.017
AY036118	0	0.994112	0.988	0.974	0	2	1.014
Gm5938	0	0.408446	0.998	0.991	0	2	1.007
Scgb2b20	0	0.376138	1	0.994	0	2	1.006
Scgb1b7	0	0.359857	0.999	0.993	0	2	1.006
Scgb2b7	0	0.34255	0.997	0.993	0	2	1.004
Scgb1b20	0	0.364266	0.998	0.996	0	2	1.002
Gm42418	0	1.23186	0.999	0.998	0	2	1.001
Scgb1b2	0	0.422306	1	0.999	0	2	1.001
Mucl2	0	0.283163	1	0.999	0	2	1.001
Gm14135	2.14589e-171	0.0576968	0.685	0.684	6.928e-167	2	1.001
Obp1a	0	0.359857	1	1	0	2	1
Scgb2b2	0	0.35647	1	1	0	2	1
Scgb2b24	0	0.34851	1	1	0	2	1
Gm1553	0	0.340696	1	1	0	2	1
Lars2	0	1.30267	0.955	0.962	0	2	0.993
Lcn11	4.03934e-182	0.225044	0.638	0.648	1.3041e-177	2	0.985
Scgb1b24	7.30763e-150	0.446598	0.534	0.545	2.35927e-145	2	0.98
Sval2	2.6629e-166	0.224822	0.615	0.63	8.59718e-162	2	0.976
9530002B09Rik	2.18649e-108	0.271892	0.509	0.547	7.05909e-104	2	0.931
Gm12888	1.60807e-123	0.166237	0.433	0.524	5.19165e-119	2	0.826
Dnase1	4.70382e-118	0.418057	0.315	0.386	1.51863e-113	2	0.816
Esp24	4.13231e-70	0.247078	0.186	0.263	1.33411e-65	2	0.707
Agr2	2.16292e-101	0.18428	0.288	0.414	6.98299e-97	2	0.696
Lpo	5.08719e-217	0.544519	0.247	0.357	1.6424e-212	2	0.692
Scgb2b17	9.43844e-101	0.292768	0.159	0.256	3.0472e-96	2	0.621
Nupr1	6.70978e-151	0.152772	0.296	0.49	2.16625e-146	2	0.604
Bglap3	2.29038e-102	0.243199	0.164	0.275	7.39451e-98	2	0.596
Hp	1.46095e-148	0.284807	0.197	0.336	4.71667e-144	2	0.586
Scgb2a2	3.29502e-88	0.111539	0.18	0.313	1.0638e-83	2	0.575
Gm43974	9.11451e-172	0.30172	0.191	0.336	2.94262e-167	2	0.568
Esp31	6.37519e-103	0.193773	0.175	0.317	2.05823e-98	2	0.552
Scgb2b3	2.5743e-140	0.276057	0.156	0.291	8.31111e-136	2	0.536
Fgg	1.42173e-186	0.270047	0.136	0.282	4.59007e-182	2	0.482
Fxyd3	3.53571e-114	0.113103	0.149	0.314	1.1415e-109	2	0.475
Krt8	1.23682e-129	0.206811	0.127	0.283	3.99306e-125	2	0.449
Krt18	3.28701e-118	0.0901468	0.116	0.286	1.06121e-113	2	0.406
Scd1	7.45698e-140	0.232069	0.099	0.252	2.40748e-135	2	0.393
Cldn10	2.2403e-189	0.129663	0.118	0.314	7.23282e-185	2	0.376
Qsox1	3.27455e-207	0.303102	0.101	0.271	1.05719e-202	2	0.373
Spint2	9.71946e-171	0.101053	0.121	0.329	3.13793e-166	2	0.368
Serp1	1.70332463938062e-311	0.044762	0.213	0.58	5.49918e-307	2	0.367
P4hb	4.15578e-303	0.081258	0.17	0.504	1.34169e-298	2	0.337
Fkbp11	6.70963e-154	0.0336066	0.098	0.298	2.1662e-149	2	0.329
Lcmt1	4.04197e-218	0.122644	0.098	0.304	1.30495e-213	2	0.322
G0s2	1.00566e-167	0.0615804	0.09	0.309	3.24676e-163	2	0.291
Hdlbp	1.31193e-240	0.031572	0.13	0.456	4.23557e-236	2	0.285
Mcfd2	4.77216e-169	0.0888235	0.067	0.257	1.54069e-164	2	0.261
Nucb2	1.23597e-224	0.0139062	0.089	0.352	3.99031e-220	2	0.253
Chpt1	1.02587e-204	0.0297154	0.08	0.32	3.31202e-200	2	0.25
Fkbp2	4.18545e-234	0.0100787	0.096	0.399	1.35127e-229	2	0.241
Bet1	3.81922e-200	0.0783345	0.057	0.267	1.23304e-195	2	0.213
Sypl	3.35881e-162	0.021247	0.055	0.275	1.08439e-157	2	0.2
Arhgdig	0	0.11816	0.297	0.007	0	3	42.429
Scgb2b26	0	0.206885	0.459	0.011	0	3	41.727
Scgb1b29	0	0.106936	0.312	0.008	0	3	39
Serpinb11	0	0.145516	0.376	0.01	0	3	37.6
Gjb1	0	0.0884788	0.258	0.007	0	3	36.857
AI463170	0	0.0979709	0.284	0.008	0	3	35.5
Esp3	0	0.2181	0.451	0.013	0	3	34.692
Adtrp	0	0.11993	0.305	0.009	0	3	33.889
Lipo4	0	0.118508	0.315	0.01	0	3	31.5
Aldh3b2	0	0.163113	0.396	0.013	0	3	30.462
Azgp1	0	0.22199	0.521	0.018	0	3	28.944
Slc2a5	0	0.182428	0.462	0.016	0	3	28.875
Scgb1b19	0	0.247665	0.588	0.021	0	3	28
Aqp8	0	0.138739	0.392	0.014	0	3	28
Oit1	0	0.244327	0.609	0.023	0	3	26.478
Abo	0	0.34753	0.647	0.025	0	3	25.88
Akr1c18	0	0.176598	0.456	0.018	0	3	25.333
Cyp2b10	0	0.190547	0.43	0.017	0	3	25.294
Gm16136	0	0.134339	0.415	0.017	0	3	24.412
Cyp2j13	0	0.0922783	0.288	0.012	0	3	24
Esp23	0	0.283844	0.453	0.019	0	3	23.842
Gnmt	0	0.226166	0.518	0.022	0	3	23.545
Fam221a	0	0.0898616	0.282	0.012	0	3	23.5
Cyp4a12b	0	0.225288	0.449	0.02	0	3	22.45
Crb3	0	0.130451	0.336	0.015	0	3	22.4
BC049987	0	0.298412	0.622	0.028	0	3	22.214
Mrap	0	0.231635	0.528	0.024	0	3	22
Rab25	0	0.238749	0.559	0.026	0	3	21.5
Lrrc26	0	0.344419	0.673	0.033	0	3	20.394
Gm5570	0	0.534245	0.746	0.037	0	3	20.162
Pex11g	0	0.124546	0.396	0.02	0	3	19.8
9130230L23Rik	0	0.168141	0.415	0.021	0	3	19.762
Esp38	0	0.407553	0.74	0.039	0	3	18.974
Smim22	0	0.239985	0.597	0.032	0	3	18.656
Ccl28	0	0.0621949	0.313	0.017	0	3	18.412
Tmem38a	0	0.0735139	0.278	0.016	0	3	17.375
Kcnk1	0	0.0966244	0.34	0.02	0	3	17
Cthrc1	8.79146e-308	0.0837833	0.271	0.016	2.83832e-303	3	16.938
Fgfbp1	0	0.493028	0.768	0.047	0	3	16.34
Slc27a2	0	0.452952	0.735	0.045	0	3	16.333
Esp4	0	0.477075	0.761	0.048	0	3	15.854
Cldn3	0	0.334925	0.707	0.045	0	3	15.711
Bhlha15	0	0.160622	0.511	0.033	0	3	15.485
Derl3	0	0.32739	0.658	0.043	0	3	15.302
Tpd52l1	0	0.166424	0.472	0.031	0	3	15.226
Pecr	0	0.158941	0.456	0.03	0	3	15.2
Rab27b	3.26116783864515e-309	0.0570094	0.261	0.018	1.05287e-304	3	14.5
Plet1	0	0.422255	0.767	0.054	0	3	14.204
Gm12886	9.48766e-286	0.311854	0.332	0.024	3.06309e-281	3	13.833
Crlf1	5.2716804411261e-321	0.0799905	0.276	0.02	1.70196203041756e-316	3	13.8
Asns	0	0.184285	0.464	0.034	0	3	13.647
1190007I07Rik	0	0.114698	0.406	0.03	0	3	13.533
Cmtm8	0	0.123816	0.402	0.031	0	3	12.968
Prom2	0	0.244886	0.622	0.048	0	3	12.958
Aqp5	0	0.51407	0.775	0.06	0	3	12.917
Stard10	0	0.148084	0.5	0.039	0	3	12.821
Nudt22	0	0.176093	0.523	0.041	0	3	12.756
Galnt3	2.17100296468693e-309	0.0594582	0.266	0.021	7.00908e-305	3	12.667
Gal3st2c	0	0.0848522	0.378	0.03	0	3	12.6
Scgb1b12	0	0.326918	0.414	0.033	0	3	12.545
Gcat	0	0.0839909	0.311	0.025	0	3	12.44
Gcat	0	0.0839909	0.311	0.025	0	3	12.44
Bok	0	0.103485	0.329	0.027	0	3	12.185
Fmo5	0	0.143412	0.547	0.046	0	3	11.891
Pigr	0	0.212242	0.523	0.044	0	3	11.886
Grhpr	0	0.101479	0.403	0.034	0	3	11.853
Ly6f	0	0.798042	0.741	0.064	0	3	11.578
Fam174b	0	0.0819742	0.352	0.031	0	3	11.355
Dcaf4	0	0.0691146	0.311	0.028	0	3	11.107
Nectin2	3.65879358346675e-313	0.0405059	0.263	0.024	1.18124150842224e-308	3	10.958
Fgg	0	0.644275	0.868	0.081	0	3	10.716
Perp	0	0.0634537	0.482	0.045	0	3	10.711
Bcat2	0	0.102847	0.387	0.037	0	3	10.459
Cracr2b	0	0.0706123	0.441	0.043	0	3	10.256
Epcam	0	0.195294	0.654	0.064	0	3	10.219
Ehf	0	0.0789844	0.465	0.046	0	3	10.109
Dhrs4	0	0.129155	0.492	0.05	0	3	9.84
Krt18	0	0.553828	0.845	0.086	0	3	9.826
Kcnip3	1.91562e-283	0.0433837	0.254	0.026	6.18459e-279	3	9.769
Pla2g12a	0	0.217044	0.632	0.065	0	3	9.723
Gdpd1	1.11802609063062e-318	0.0685129	0.301	0.031	3.60954723360094e-314	3	9.71
Cystm1	0	0.0775077	0.415	0.043	0	3	9.651
Gmppb	0	0.0997335	0.424	0.044	0	3	9.636
Pgf	0	0.0305632	0.272	0.029	0	3	9.379
Phyh	0	0.308346	0.688	0.075	0	3	9.173
Hibch	2.57888667893178e-313	0.0481524	0.275	0.03	8.32593564293127e-309	3	9.167
Fdps	0	0.141493	0.503	0.055	0	3	9.145
Gcdh	0	0.0705885	0.332	0.037	0	3	8.973
Scgb2b3	0	0.769309	0.859	0.097	0	3	8.856
Chchd10	0	0.131545	0.544	0.062	0	3	8.774
Coq9	1.48219693752374e-321	0.0341718	0.271	0.031	4.78527281279539e-317	3	8.742
Lcmt1	0	0.554209	0.854	0.098	0	3	8.714
Krt8	0	0.393779	0.817	0.094	0	3	8.691
Fam210b	1.87991978242594e-320	0.0392566	0.277	0.032	6.06932101756216e-316	3	8.656
Cldn10	0	0.702961	0.891	0.103	0	3	8.65
Rab4a	0	0.0482963	0.311	0.036	0	3	8.639
Chst1	0	0.224686	0.666	0.078	0	3	8.538
Tspan12	0	0.0196964	0.28	0.033	0	3	8.485
Fkbp11	0	0.659984	0.83	0.098	0	3	8.469
Scgb2b17	0	0.792763	0.756	0.09	0	3	8.4
Klra4	3.90102e-240	1.79381	0.449	0.002	1.25944e-235	4	224.5
Klra8	2.11331e-206	1.60037	0.399	0.002	6.82283e-202	4	199.5
Klra7	1.15287e-135	0.868068	0.28	0.002	3.72203e-131	4	140
Klrb1c	3.17055e-142	0.846256	0.278	0.002	1.02361e-137	4	139
Klre1	1.94047e-248	1.36	0.492	0.006	6.26481e-244	4	82
Gzma	7.97462e-252	2.76569	0.511	0.007	2.57461e-247	4	73
Eomes	7.57558e-196	1.38026	0.456	0.01	2.44578e-191	4	45.6
Prf1	1.11062e-178	1.28085	0.404	0.009	3.58563e-174	4	44.889
Sell	1.02701e-134	0.982196	0.337	0.009	3.31569e-130	4	37.444
Xcl1	0	2.69338	0.77	0.023	0	4	33.478
Gzmb	3.5101e-92	1.10042	0.261	0.01	1.13324e-87	4	26.1
Car2	1.58506e-154	1.08209	0.38	0.015	5.11736e-150	4	25.333
Cd7	8.16439e-122	0.96573	0.354	0.019	2.63587e-117	4	18.632
Klrd1	1.25873e-153	1.19997	0.456	0.029	4.06381e-149	4	15.724
Klrk1	4.36128e-163	1.20358	0.487	0.034	1.40804e-158	4	14.324
Ctsw	6.00445e-181	1.29683	0.568	0.043	1.93854e-176	4	13.209
Nkg7	1.21684e-294	1.87293	0.86	0.079	3.92857e-290	4	10.886
Pde2a	1.2908e-118	1.07742	0.416	0.039	4.16734e-114	4	10.667
Ifng	1.30063e-83	0.927454	0.328	0.031	4.19909e-79	4	10.581
Txk	1.21948e-145	1.23035	0.504	0.049	3.93708e-141	4	10.286
Atp1b1	2.24387e-70	0.69208	0.252	0.025	7.24432e-66	4	10.08
Il2rb	0	2.2568	0.943	0.103	0	4	9.155
Sytl3	2.49314e-120	0.867185	0.349	0.039	8.04911e-116	4	8.949
Ms4a4b	6.11903e-122	1.10528	0.508	0.065	1.97553e-117	4	7.815
Serpinb6b	8.51062e-92	0.827786	0.299	0.039	2.74766e-87	4	7.667
Ctla2a	8.22593e-195	1.61072	0.729	0.097	2.65574e-190	4	7.515
Ctla2b	9.95557e-70	0.688876	0.254	0.034	3.21416e-65	4	7.471
Vegfa	3.47871e-146	1.1078	0.435	0.059	1.1231e-141	4	7.373
Sh2d2a	1.14315e-115	1.1012	0.511	0.071	3.69065e-111	4	7.197
Gimap5	1.03708e-96	0.971906	0.401	0.056	3.34821e-92	4	7.161
Spry2	4.25494e-180	1.32339	0.556	0.079	1.37371e-175	4	7.038
Gm45716	4.24297e-63	0.764169	0.276	0.04	1.36984e-58	4	6.9
Satb1	6.66003e-171	1.3592	0.599	0.087	2.15019e-166	4	6.885
Sept1	1.18263e-113	0.919766	0.466	0.068	3.81812e-109	4	6.853
Serpinb9	5.46056e-119	1.12694	0.401	0.059	1.76294e-114	4	6.797
Stat4	9.75555e-56	0.645408	0.28	0.043	3.14958e-51	4	6.512
Ccl5	4.27114e-281	2.04346	0.903	0.142	1.37894e-276	4	6.359
Trbc1	7.44236e-109	0.927482	0.511	0.085	2.40277e-104	4	6.012
Itgal	1.00548e-116	1.03926	0.518	0.088	3.24619e-112	4	5.886
Irf8	1.35108e-300	2.14232	0.781	0.142	4.36197e-296	4	5.5
Dusp2	2.99762e-112	1.14337	0.551	0.101	9.6778e-108	4	5.455
Ugcg	3.12748e-298	1.77101	0.8	0.147	1.00971e-293	4	5.442
Nr4a2	1.56997e-163	1.37858	0.684	0.13	5.06865e-159	4	5.262
Ptprcap	1.00933e-94	0.985709	0.511	0.099	3.25863e-90	4	5.162
Tcf7	1.10299e-61	0.750652	0.356	0.069	3.56101e-57	4	5.159
Cd2	1.01851e-73	0.832226	0.428	0.083	3.28826e-69	4	5.157
Arap2	6.84461e-63	0.728783	0.335	0.067	2.20978e-58	4	5
Gimap6	3.38494e-117	1.08361	0.606	0.122	1.09283e-112	4	4.967
Lck	2.72562e-46	0.539024	0.283	0.058	8.79965e-42	4	4.879
Ptpn22	6.19522e-75	0.825538	0.425	0.088	2.00013e-70	4	4.83
Skap1	3.14445e-48	0.640951	0.321	0.067	1.01518e-43	4	4.791
Dok2	1.40952e-53	0.695519	0.335	0.072	4.55064e-49	4	4.653
Cyfip2	1.59706e-56	0.693503	0.316	0.068	5.15612e-52	4	4.647
Mxd1	1.25189e-64	0.735618	0.299	0.065	4.04173e-60	4	4.6
Runx3	5.40638e-105	1.11117	0.515	0.112	1.74545e-100	4	4.598
Gem	4.02475e-108	1.12483	0.544	0.119	1.29939e-103	4	4.571
Sept6	2.69683e-53	0.605522	0.285	0.063	8.70672e-49	4	4.524
Tyrobp	8.33827e-196	1.3941	0.879	0.195	2.69201e-191	4	4.508
Hcst	4.56934e-113	1.01852	0.613	0.137	1.47521e-108	4	4.474
Fcer1g	6.67128e-271	1.26865	0.974	0.222	2.15382e-266	4	4.387
Vps37b	1.34983e-244	1.53215	0.912	0.208	4.35793e-240	4	4.385
Neurl3	1.23278e-84	0.919096	0.482	0.11	3.98001e-80	4	4.382
Nr4a3	4.46657e-96	0.983334	0.565	0.133	1.44203e-91	4	4.248
Bcl2	2.56596e-56	0.654817	0.276	0.065	8.28421e-52	4	4.246
Gimap4	9.31413e-43	0.572634	0.306	0.075	3.00707e-38	4	4.08
Emb	5.29844e-103	1.15571	0.61	0.151	1.7106e-98	4	4.04
Ankrd44	1.37451e-74	0.820075	0.43	0.107	4.43759e-70	4	4.019
AW112010	6.29453e-279	1.79273	0.929	0.233	2.03219e-274	4	3.987
H2-Q6	5.47233e-120	1.08922	0.634	0.16	1.76674e-115	4	3.962
Dennd4a	1.11195e-160	1.27005	0.72	0.184	3.58992e-156	4	3.913
Kdm2b	1.31856e-80	0.81749	0.444	0.115	4.25699e-76	4	3.861
Nfatc1	1.19008e-63	0.779097	0.382	0.099	3.84218e-59	4	3.859
Trbc2	1.54273e-74	0.707156	0.506	0.135	4.9807e-70	4	3.748
Ptk2b	7.40554e-70	0.743641	0.378	0.101	2.39088e-65	4	3.743
Zbtb10	1.20834e-45	0.619675	0.254	0.068	3.90112e-41	4	3.735
Crem	2.86613e-48	0.589707	0.273	0.074	9.2533e-44	4	3.689
Nabp1	4.07767e-58	0.714005	0.361	0.098	1.31648e-53	4	3.684
Il2rg	1.18847e-77	0.81975	0.489	0.134	3.83698e-73	4	3.649
Traf1	1.72576e-61	0.807162	0.444	0.127	5.57161e-57	4	3.496
Itgb2	6.45518e-59	0.755459	0.366	0.107	2.08406e-54	4	3.421
Atp11b	1.77534e-104	1.02379	0.532	0.156	5.73167e-100	4	3.41
Riok1	1.27824e-77	0.872602	0.401	0.118	4.12681e-73	4	3.398
Prex1	3.76258e-63	0.839934	0.399	0.119	1.21475e-58	4	3.353
Peak1	1.16196e-58	0.660562	0.347	0.104	3.75137e-54	4	3.337
Vgll4	9.34166e-118	1.0871	0.613	0.184	3.01596e-113	4	3.332
Bcl2l11	7.38046e-54	0.716221	0.363	0.11	2.38278e-49	4	3.3
Fam107b	3.50724e-110	1.02066	0.618	0.189	1.13231e-105	4	3.27
Ptprc	2.1916e-215	1.46389	0.922	0.283	7.07556e-211	4	3.258
Ezr	3.29107e-102	1.05462	0.641	0.197	1.06252e-97	4	3.254
Tes	1.82697e-50	0.632073	0.325	0.1	5.89837e-46	4	3.25
Cd28	8.11351e-39	0.4788	0.328	0.102	2.61945e-34	4	3.216
Cd37	3.78609e-42	0.563148	0.311	0.098	1.22234e-37	4	3.173
Dusp5	3.84934e-127	1.05817	0.736	0.234	1.24276e-122	4	3.145
Prkch	6.48456e-32	0.547321	0.266	0.085	2.09354e-27	4	3.129
Tiprl	1.41068e-77	0.816099	0.38	0.122	4.5544e-73	4	3.115
Itga4	2.80508e-36	0.625959	0.325	0.105	9.05619e-32	4	3.095
H2-Q7	7.22761e-178	1.25477	0.862	0.28	2.33344e-173	4	3.079
Ets1	3.75203e-69	0.707373	0.542	0.177	1.21134e-64	4	3.062
Stk4	1.5598e-51	0.609947	0.361	0.118	5.03582e-47	4	3.059
Plekha2	4.29749e-42	0.570178	0.278	0.091	1.38744e-37	4	3.055
Pappa	4.77568e-177	0.586586	0.333	0.001	1.54183e-172	5	333
Atp1a2	4.59642e-133	0.436331	0.256	0.001	1.48395e-128	5	256
Cntfr	3.7565e-250	0.708131	0.457	0.002	1.21279e-245	5	228.5
Lrrn1	9.41167e-175	0.554436	0.342	0.002	3.03856e-170	5	171
Hpca	2.1201e-175	0.471299	0.319	0.002	6.84473e-171	5	159.5
Adcyap1r1	1.52973e-202	0.572587	0.39	0.003	4.93872e-198	5	130
Lsamp	8.29582e-201	0.716113	0.39	0.003	2.67831e-196	5	130
Ccbe1	1.90629e-132	0.369579	0.254	0.002	6.15447e-128	5	127
Bmper	1.52284e-270	0.822295	0.506	0.004	4.9165e-266	5	126.5
Fbln7	0	1.30025	0.704	0.007	0	5	100.571
Npy1r	1.70791e-301	1.04908	0.594	0.006	5.51398e-297	5	99
Tspan11	6.3826e-238	0.73316	0.471	0.005	2.06062e-233	5	94.2
Rspo3	0	1.17752	0.637	0.007	0	5	91
Brinp3	2.69674e-139	0.414087	0.273	0.003	8.70641e-135	5	91
Gria3	1.85527e-213	0.660955	0.423	0.005	5.98973e-209	5	84.6
Angpt2	2.50611e-237	0.824538	0.476	0.006	8.09099e-233	5	79.333
Cdh11	0	1.22989	0.656	0.009	0	5	72.889
Lamc3	0	1.57139	0.788	0.011	0	5	71.636
Gm17167	1.61401e-124	0.405904	0.275	0.004	5.21083e-120	5	68.75
Alx4	1.57376e-130	0.395605	0.273	0.004	5.08089e-126	5	68.25
Prrx2	1.59865e-249	0.743325	0.517	0.008	5.16124e-245	5	64.625
Spon1	0	1.49882	0.746	0.012	0	5	62.167
Fndc5	1.7592e-231	0.794995	0.487	0.008	5.67958e-227	5	60.875
Aoc3	5.78281e-202	0.598159	0.416	0.007	1.86698e-197	5	59.429
Fbln1	2.17656e-215	0.856506	0.471	0.008	7.02702e-211	5	58.875
Aox3	1.99916e-250	0.785741	0.517	0.009	6.45428e-246	5	57.444
Inmt	0	1.46558	0.718	0.013	0	5	55.231
Igsf3	9.27558e-121	0.353904	0.275	0.005	2.99462e-116	5	55
Itga8	8.04868e-125	0.467166	0.273	0.005	2.59852e-120	5	54.6
C1qtnf2	1.19462e-173	0.565187	0.374	0.007	3.85684e-169	5	53.429
Col12a1	8.67603e-254	0.894005	0.531	0.01	2.80106e-249	5	53.1
Xpnpep2	7.94691e-195	0.618169	0.418	0.008	2.56566e-190	5	52.25
Lox	3.21388e-110	0.510061	0.259	0.005	1.0376e-105	5	51.8
Plekha6	4.1364e-145	0.42089	0.305	0.006	1.33544e-140	5	50.833
Epha3	2.88733e-307	1.07522	0.637	0.013	9.32176e-303	5	49
F3	1.12839e-134	0.471286	0.293	0.006	3.643e-130	5	48.833
Mrc2	4.56779e-246	0.827015	0.529	0.011	1.47471e-241	5	48.091
Ror1	1.71297e-115	0.425742	0.282	0.006	5.53034e-111	5	47
Col27a1	4.02611e-260	0.866282	0.561	0.012	1.29983e-255	5	46.75
Crabp1	0	2.20921	0.788	0.017	0	5	46.353
Robo1	1.95932e-144	0.495739	0.323	0.007	6.32567e-140	5	46.143
Timp1	1.79549e-138	0.895086	0.323	0.007	5.79674e-134	5	46.143
Cygb	0	1.64262	0.85	0.019	0	5	44.737
Crispld2	0	1.98282	0.758	0.017	0	5	44.588
Bmp4	5.67094e-213	0.836113	0.483	0.011	1.83086e-208	5	43.909
Adam23	4.97959e-306	0.975217	0.649	0.015	1.60766e-301	5	43.267
Mmp19	9.88131291682493e-324	1.11948	0.686	0.016	3.19018187519693e-319	5	42.875
Capn6	1.25729e-136	0.444905	0.3	0.007	4.05915e-132	5	42.857
Fmo1	5.23463e-205	0.621754	0.427	0.01	1.69e-200	5	42.7
Nnmt	4.46743e-271	0.950008	0.594	0.014	1.44231e-266	5	42.429
Ptprd	3.05617e-222	0.847904	0.506	0.012	9.86686e-218	5	42.167
Adam12	1.43795e-164	0.443549	0.337	0.008	4.64242e-160	5	42.125
Srpx2	1.19059e-187	0.588645	0.42	0.01	3.84381e-183	5	42
Scarf2	1.22439e-160	0.57544	0.374	0.009	3.95293e-156	5	41.556
Ccl19	5.4874e-171	0.830738	0.406	0.01	1.77161e-166	5	40.6
Ccl19	5.4874e-171	0.830738	0.406	0.01	1.77161e-166	5	40.6
Fgf10	1.56365e-232	0.893087	0.524	0.013	5.04824e-228	5	40.308
Abca8a	6.44261602176985e-321	1.07937	0.681	0.017	2.0799985826284e-316	5	40.059
Gpm6b	0	1.29351	0.707	0.018	0	5	39.278
Foxp2	3.89982e-129	0.493664	0.312	0.008	1.25906e-124	5	39
Fign	5.71018e-127	0.445037	0.303	0.008	1.84353e-122	5	37.875
Adgra2	5.74918e-149	0.443104	0.339	0.009	1.85612e-144	5	37.667
Naalad2	2.13396e-216	0.733309	0.508	0.014	6.88949e-212	5	36.286
Adamts4	1.82823e-163	0.778018	0.397	0.011	5.90246e-159	5	36.091
C7	2.46774e-293	1.26734	0.64	0.018	7.96709e-289	5	35.556
Nr2f1	0	1.46937	0.841	0.024	0	5	35.042
Thsd7a	6.2555e-242	0.900631	0.559	0.016	2.01959e-237	5	34.938
Gpr153	8.96795e-279	0.955018	0.628	0.018	2.8953e-274	5	34.889
S1pr3	1.16635e-217	0.738566	0.485	0.014	3.76557e-213	5	34.643
Maob	3.23196e-277	0.966016	0.621	0.018	1.04344e-272	5	34.5
Il17d	3.4691e-142	0.479489	0.344	0.01	1.12e-137	5	34.4
Lvrn	2.42066e-172	0.656268	0.409	0.012	7.8151e-168	5	34.083
Adamts12	1.70586455614093e-316	1.1535	0.681	0.02	5.507383719501e-312	5	34.05
Gpx3	5.89586e-215	1.45792	0.503	0.015	1.90348e-210	5	33.533
Angpt1	2.67084e-120	0.358428	0.261	0.008	8.6228e-116	5	32.625
Fgfrl1	7.97671e-101	0.364624	0.259	0.008	2.57528e-96	5	32.375
Sema5a	2.80487e-124	0.417525	0.289	0.009	9.05551e-120	5	32.111
Fzd2	1.22453e-139	0.533561	0.351	0.011	3.95341e-135	5	31.909
Igsf10	0	1.27316	0.762	0.024	0	5	31.75
Reck	7.07988e-228	0.817482	0.538	0.017	2.28574e-223	5	31.647
Dkk2	2.40315e-175	0.779508	0.43	0.014	7.75858e-171	5	30.714
Adamts15	3.19115e-229	0.931538	0.547	0.018	1.03026e-224	5	30.389
Ecm2	1.16114e-285	1.00496	0.658	0.022	3.74873e-281	5	29.909
Cxcl14	0	2.37183	0.836	0.028	0	5	29.857
Gxylt2	9.20788e-296	1.02948	0.684	0.023	2.97276e-291	5	29.739
Pi15	2.78852e-99	0.639222	0.263	0.009	9.00274e-95	5	29.222
Pla2r1	2.96986e-97	0.385462	0.261	0.009	9.5882e-93	5	29
Col18a1	6.32066e-269	1.0809	0.635	0.022	2.04063e-264	5	28.864
Fbln5	6.41423e-287	1.08161	0.663	0.023	2.07084e-282	5	28.826
Svep1	0	1.89441	0.917	0.032	0	5	28.656
Ptges	4.0746e-162	0.574782	0.4	0.014	1.31548e-157	5	28.571
Pdgfrb	0	1.25868	0.771	0.027	0	5	28.556
Pcdh7	1.14037e-212	0.720117	0.51	0.018	3.68169e-208	5	28.333
Shox2	2.62085e-179	0.691346	0.448	0.016	8.46143e-175	5	28
Fkbp14	1.02314e-132	0.458581	0.335	0.012	3.30322e-128	5	27.917
Vtn	6.27831e-138	0.489146	0.333	0.012	2.02695e-133	5	27.75
P2ry14	2.07829e-154	0.605871	0.388	0.014	6.70976e-150	5	27.714
Mgp	4.74878e-186	1.75257	0.471	0.017	1.53314e-181	5	27.706
Epyc	1.86881e-107	0.950032	0.277	0.01	6.03347e-103	5	27.7
Adamtsl1	1.81014994158055e-315	1.09034	0.73	0.027	5.84406908639281e-311	5	27.037
Gm26917	0	3.59725	0.962	0.239	0	6	4.025
mt-Co2	1.01447e-90	0.798143	0.954	0.791	3.27523e-86	6	1.206
mt-Nd1	2.16255e-45	0.573781	0.798	0.676	6.98181e-41	6	1.18
mt-Co1	1.18695e-106	0.992774	0.954	0.817	3.83207e-102	6	1.168
mt-Nd4	4.84447e-51	0.664054	0.809	0.706	1.56404e-46	6	1.146
mt-Co3	1.56969e-87	0.773417	0.959	0.839	5.06774e-83	6	1.143
mt-Atp6	1.29346e-88	0.660352	0.962	0.855	4.17592e-84	6	1.125
Malat1	2.14409e-13	0.0727645	0.806	0.724	6.92219e-09	6	1.113
Macf1	3.99023e-80	0.893104	0.29	0.269	1.28825e-75	6	1.078
mt-Nd2	1.3387e-42	0.532643	0.708	0.668	4.32199e-38	6	1.06
mt-Cytb	1.1303e-39	0.434246	0.798	0.756	3.64918e-35	6	1.056
mt-Nd5	6.53447e-99	0.935592	0.492	0.469	2.10965e-94	6	1.049
Lars2	1.01155e-124	0.870603	0.989	0.959	3.2658e-120	6	1.031
AY036118	6.5561e-207	1.32786	0.995	0.976	2.11664e-202	6	1.019
Gm42418	5.17928e-225	1.07969	1	0.998	1.67213e-220	6	1.002
Jun	6.33356e-50	0.728488	0.541	0.542	2.04479e-45	6	0.998
mt-Nd3	4.31857e-43	0.425657	0.522	0.571	1.39425e-38	6	0.914
Ahnak	6.10926e-40	0.588246	0.374	0.431	1.97237e-35	6	0.868
mt-Atp8	7.76078e-72	0.651267	0.221	0.255	2.50557e-67	6	0.867
mt-Nd4l	3.91703e-70	0.680314	0.251	0.298	1.26461e-65	6	0.842
Spag9	3.06224e-73	0.69876	0.246	0.293	9.88644e-69	6	0.84
Mycbp2	2.97322e-83	0.748658	0.213	0.256	9.59903e-79	6	0.832
Son	3.18243e-68	0.53605	0.301	0.41	1.02745e-63	6	0.734
Ankrd11	1.61776e-57	0.529129	0.213	0.31	5.22293e-53	6	0.687
Btg2	7.0495e-83	0.569187	0.355	0.565	2.27593e-78	6	0.628
Akap13	1.25938e-45	0.305344	0.21	0.348	4.06591e-41	6	0.603
Ier5	3.55699e-41	0.360252	0.208	0.346	1.14837e-36	6	0.601
Ccnl1	2.66548e-40	0.217442	0.23	0.404	8.60549e-36	6	0.569
Srrm2	5.40517e-53	0.319329	0.246	0.449	1.74506e-48	6	0.548
Atf3	2.56758e-34	0.00360087	0.249	0.456	8.28944e-30	6	0.546
Ppp1r15a	4.29195e-40	0.155722	0.208	0.403	1.38566e-35	6	0.516
Prrc2c	3.77765e-48	0.305425	0.153	0.298	1.21962e-43	6	0.513
Hist1h1c	2.82914e-38	0.384045	0.137	0.278	9.13387e-34	6	0.493
Phlda1	1.16742e-34	0.265232	0.126	0.274	3.769e-30	6	0.46
Ifrd1	7.57135e-45	0.108469	0.178	0.402	2.44441e-40	6	0.443
Ier2	2.69956e-59	0.0823143	0.224	0.514	8.71553e-55	6	0.436
Zeb2	7.26775e-27	0.00414977	0.112	0.259	2.34639e-22	6	0.432
Clk1	1.70775e-36	0.0482319	0.137	0.322	5.51348e-32	6	0.425
Zfand5	1.19247e-39	0.124347	0.128	0.309	3.84989e-35	6	0.414
Rhob	1.04825e-24	0.00420908	0.104	0.251	3.38428e-20	6	0.414
Rrbp1	7.02493e-63	0.0872581	0.191	0.491	2.268e-58	6	0.389
Cited2	2.54206e-32	0.0615356	0.101	0.268	8.20704e-28	6	0.377
Kdm6b	4.73421e-43	0.0335457	0.117	0.316	1.52844e-38	6	0.37
Gls	2.21599e-41	0.0983017	0.09	0.252	7.15431e-37	6	0.357
Srsf2	9.7384e-59	0.0936216	0.12	0.372	3.14404e-54	6	0.323
Tcf25	1.1328e-63	0.0725764	0.085	0.339	3.65724e-59	6	0.251
Mmp12	1.24758e-154	1.136	0.293	0.003	4.02781e-150	7	97.667
Cx3cr1	4.94065645841247e-324	1.3366	0.614	0.012	1.59509093759846e-319	7	51.167
Abcc3	9.67436e-145	0.554841	0.297	0.006	3.12337e-140	7	49.5
Zmynd15	3.42425e-190	0.75216	0.392	0.01	1.10552e-185	7	39.2
Havcr2	8.96088e-141	0.552064	0.315	0.009	2.89302e-136	7	35
Gatm	2.11375e-196	0.860457	0.43	0.013	6.82425e-192	7	33.077
Lpcat2	2.91793e-262	1.05872	0.556	0.017	9.42053e-258	7	32.706
Trem2	0	1.69494	0.643	0.02	0	7	32.15
Bcl2a1a	2.61842e-149	0.623211	0.343	0.012	8.45357e-145	7	28.583
Lair1	6.78733e-221	0.849011	0.496	0.018	2.19129e-216	7	27.556
Sh2d1b1	1.51434e-115	0.458104	0.275	0.01	4.88903e-111	7	27.5
Cyp4f18	2.047e-184	0.757971	0.43	0.016	6.60874e-180	7	26.875
Fcgr4	1.68292e-188	0.775231	0.436	0.017	5.43331e-184	7	25.647
Ppfia4	1.87207e-163	0.735599	0.396	0.017	6.04397e-159	7	23.294
Cd72	0	1.86712	0.811	0.035	0	7	23.171
Scimp	5.78391e-185	0.836754	0.448	0.02	1.86734e-180	7	22.4
Cd300c2	0	1.62732	0.847	0.039	0	7	21.718
Il1b	1.47434e-161	1.19637	0.406	0.019	4.75991e-157	7	21.368
Cadm1	2.60908e-203	0.857659	0.488	0.024	8.42342e-199	7	20.333
Itgax	7.63219e-180	0.76683	0.444	0.022	2.46405e-175	7	20.182
Hck	1.1819e-178	0.777516	0.46	0.025	3.81575e-174	7	18.4
Slamf9	8.13902e-299	1.33605	0.689	0.038	2.62768e-294	7	18.132
Nlrp3	4.89656e-197	0.887656	0.502	0.029	1.58086e-192	7	17.31
Abi3	1.98389e-95	0.47927	0.269	0.016	6.40498e-91	7	16.812
Ms4a7	0	2.29603	0.936	0.058	0	7	16.138
Igsf6	2.88424e-124	0.576917	0.353	0.022	9.31176e-120	7	16.045
Mpeg1	0	1.79636	0.873	0.057	0	7	15.316
Slc11a1	6.3909e-126	0.544352	0.349	0.023	2.0633e-121	7	15.174
C3ar1	2.22978e-249	1.07783	0.637	0.042	7.19883e-245	7	15.167
Tmem37	4.76975e-106	0.503087	0.301	0.02	1.53991e-101	7	15.05
Tmem86a	4.08096e-93	0.434577	0.257	0.018	1.31754e-88	7	14.278
Gm34084	3.36229e-127	0.78636	0.369	0.026	1.08551e-122	7	14.192
Slc15a3	6.71841e-170	0.796838	0.47	0.035	2.16904e-165	7	13.429
Cd300a	6.1475e-152	0.704997	0.442	0.034	1.98472e-147	7	13
Acp5	7.38314e-185	1.03318	0.502	0.04	2.38365e-180	7	12.55
Cd14	3.50218433054568e-319	1.58724	0.791	0.064	1.13068021111667e-314	7	12.359
Ms4a6d	1.05298e-133	0.655107	0.404	0.033	3.39956e-129	7	12.242
Itga9	2.15773e-119	0.588611	0.363	0.03	6.96624e-115	7	12.1
Blnk	6.14748e-154	0.73251	0.458	0.038	1.98471e-149	7	12.053
Ccl3	9.176e-295	2.19668	0.743	0.063	2.96247e-290	7	11.794
Aif1	0	1.74297	0.902	0.077	0	7	11.714
Cxcl16	0	1.9355	0.934	0.08	0	7	11.675
Csf1r	2.90803e-307	1.25731	0.789	0.068	9.38859e-303	7	11.603
Tnip3	4.01133e-88	0.521188	0.275	0.024	1.29506e-83	7	11.458
Itgb5	0	1.48274	0.789	0.069	0	7	11.435
Ly86	2.39012e-250	1.14449	0.697	0.061	7.71651e-246	7	11.426
Pdgfb	3.99525e-193	0.963754	0.57	0.05	1.28987e-188	7	11.4
Lat2	2.8758e-166	0.777397	0.498	0.044	9.28452e-162	7	11.318
Tgfbr1	4.47808e-233	1.04914	0.627	0.056	1.44575e-228	7	11.196
Fcgr1	2.09158e-115	0.516308	0.345	0.031	6.75267e-111	7	11.129
H2-DMb1	2.58931e-305	1.3304	0.799	0.072	8.35958e-301	7	11.097
Adgre1	1.40932e-247	0.98087	0.653	0.059	4.54999e-243	7	11.068
Lrrc25	1.90653e-124	0.578262	0.386	0.035	6.15522e-120	7	11.029
Vav1	4.4283e-88	0.406125	0.279	0.026	1.42968e-83	7	10.731
Gngt2	7.96130494683182e-311	1.46673	0.793	0.074	2.57031e-306	7	10.716
Rasgef1b	5.45023e-249	1.2597	0.695	0.065	1.75961e-244	7	10.692
Spi1	1.85282112166315e-316	1.29102	0.823	0.077	5.98183299128948e-312	7	10.688
Fcgr3	2.45488e-210	0.975141	0.618	0.058	7.92559e-206	7	10.655
Tlr2	1.86241e-160	0.860189	0.49	0.046	6.01279e-156	7	10.652
Lst1	1.8017e-296	1.28659	0.787	0.074	5.8168e-292	7	10.635
Cd68	2.1843e-274	1.35874	0.755	0.071	7.05202e-270	7	10.634
Plaur	4.03123e-88	0.49136	0.293	0.028	1.30148e-83	7	10.464
Lilrb4a	2.86677e-208	0.945262	0.624	0.06	9.25535e-204	7	10.4
Glipr1	2.13959e-227	1.15276	0.661	0.064	6.90766e-223	7	10.328
Ncf1	1.9173e-86	0.445383	0.289	0.028	6.18999e-82	7	10.321
Lilr4b	1.53138e-180	0.858389	0.556	0.054	4.94405e-176	7	10.296
Hebp1	8.10723e-78	0.421595	0.255	0.025	2.61742e-73	7	10.2
Cybb	0	1.89418	0.934	0.092	0	7	10.152
Pla2g7	5.30874e-97	0.659923	0.335	0.033	1.71393e-92	7	10.152
Tanc2	1.00153e-105	0.593844	0.345	0.034	3.23345e-101	7	10.147
P2ry6	2.53015e-100	0.56348	0.347	0.035	8.16859e-96	7	9.914
Ncf2	3.92676e-172	0.825879	0.544	0.055	1.26776e-167	7	9.891
Ptpro	9.14858e-97	0.487812	0.315	0.032	2.95362e-92	7	9.844
Cd180	4.56701e-130	0.706303	0.432	0.044	1.47446e-125	7	9.818
C1qc	0	2.28701	0.97	0.099	0	7	9.798
Tgfbi	2.31543e-292	1.39453	0.783	0.08	7.47536e-288	7	9.787
Clec12a	6.93386e-160	0.724801	0.498	0.051	2.2386e-155	7	9.765
Irf5	1.94621e-130	0.630327	0.434	0.045	6.28334e-126	7	9.644
Gm6377	2.2788e-70	0.448291	0.255	0.027	7.35712e-66	7	9.444
Stap1	1.1465e-88	0.507217	0.307	0.033	3.70147e-84	7	9.303
Pld4	8.02595e-224	1.03297	0.679	0.073	2.59118e-219	7	9.301
H2-DMa	8.36384e-280	1.20394	0.789	0.085	2.70027e-275	7	9.282
Apobec1	9.3185e-100	0.548175	0.341	0.037	3.00848e-95	7	9.216
Hpgds	4.07763e-122	0.596261	0.396	0.043	1.31646e-117	7	9.209
Csf2ra	2.07627e-197	0.863167	0.596	0.065	6.70322e-193	7	9.169
Rab20	2.97567e-196	0.925005	0.556	0.061	9.60695e-192	7	9.115
Cd83	2.42417e-243	1.22848	0.729	0.08	7.82644e-239	7	9.112
Nckap1l	5.0307e-149	0.733864	0.498	0.055	1.62416e-144	7	9.055
Ms4a6c	2.67183e-233	1.00104	0.699	0.08	8.62599e-229	7	8.737
Tctex1d2	1.62301e-82	0.426428	0.277	0.032	5.2399e-78	7	8.656
Slc29a3	2.73602e-147	0.761029	0.488	0.057	8.83324e-143	7	8.561
Ntpcr	6.47477e-174	0.813854	0.49	0.058	2.09038e-169	7	8.448
Plekho1	3.43924e-131	0.686356	0.472	0.056	1.11036e-126	7	8.429
Cxcl2	1.12373e-220	1.90593	0.691	0.082	3.62797e-216	7	8.427
Myo1f	4.8081e-90	0.519476	0.337	0.04	1.55229e-85	7	8.425
Plbd1	2.84336e-115	0.609906	0.4	0.048	9.17979e-111	7	8.333
Lpxn	1.82079e-91	0.517863	0.341	0.041	5.87841e-87	7	8.317
Rab7b	1.00424e-172	0.912169	0.58	0.07	3.24218e-168	7	8.286
Otulinl	4.08532e-101	0.554563	0.371	0.045	1.31894e-96	7	8.244
Abr	7.36823e-105	0.539674	0.376	0.046	2.37883e-100	7	8.174
Cd163l1	3.58713e-134	1.67947	0.52	0.001	1.1581e-129	8	520
Il17a	2.95105e-124	2.03439	0.48	0.001	9.52745e-120	8	480
Blk	1.34426e-100	1.0816	0.401	0.001	4.33995e-96	8	401
Tcrg-C1	5.8264e-127	1.43929	0.513	0.002	1.88105e-122	8	256.5
Actn2	2.05136e-127	1.43653	0.553	0.004	6.62281e-123	8	138.25
Trdv4	8.6822e-80	1.2414	0.362	0.003	2.80305e-75	8	120.667
Trdc	4.36873e-160	2.3738	0.678	0.009	1.41045e-155	8	75.333
Krt83	4.43598e-45	0.838264	0.276	0.008	1.43216e-40	8	34.5
Cxcr6	3.63598e-58	1.15821	0.454	0.029	1.17388e-53	8	15.655
Ikzf3	1.41909e-80	1.29189	0.586	0.044	4.58155e-76	8	13.318
Il7r	8.26636e-102	1.53367	0.717	0.058	2.6688e-97	8	12.362
Cd247	1.46249e-50	1.02045	0.441	0.036	4.72164e-46	8	12.25
Zbtb16	3.6015e-60	0.909043	0.362	0.03	1.16274e-55	8	12.067
Pxdc1	8.65509e-73	1.29004	0.421	0.036	2.7943e-68	8	11.694
Icos	5.58224e-82	1.6862	0.658	0.061	1.80222e-77	8	10.787
Il18r1	3.34572e-40	0.88606	0.362	0.034	1.08017e-35	8	10.647
Klk8	4.90487e-28	0.637271	0.283	0.028	1.58354e-23	8	10.107
Cd3e	3.39206e-66	1.13799	0.618	0.066	1.09513e-61	8	9.364
Ramp3	7.87638e-53	1.349	0.48	0.052	2.54289e-48	8	9.231
Bcl11b	1.27496e-43	0.968395	0.454	0.05	4.11622e-39	8	9.08
Smox	3.35251e-64	1.20382	0.48	0.055	1.08236e-59	8	8.727
Lat	5.2527e-62	1.11791	0.605	0.071	1.69583e-57	8	8.521
Ramp1	4.75372e-93	1.35736	0.625	0.074	1.53474e-88	8	8.446
Tmem64	4.50069e-46	0.922109	0.388	0.047	1.45305e-41	8	8.255
Cd3g	2.38414e-128	1.98874	0.934	0.114	7.69719e-124	8	8.193
F2r	1.05503e-34	0.740375	0.342	0.043	3.40616e-30	8	7.953
Cish	1.22701e-71	1.31383	0.638	0.081	3.96139e-67	8	7.877
Slc7a6os	8.78728e-52	1.06696	0.401	0.053	2.83697e-47	8	7.566
Dgat1	5.44818e-40	0.912919	0.388	0.052	1.75895e-35	8	7.462
Cd3d	2.49203e-72	1.23299	0.724	0.098	8.04552e-68	8	7.388
Txk	1.85334e-41	0.951588	0.48	0.067	5.98352e-37	8	7.164
D16Ertd472e	3.24699e-70	1.26729	0.638	0.092	1.04829e-65	8	6.935
Il2rb	8.60218e-95	1.33593	0.888	0.136	2.77722e-90	8	6.529
Gpr183	5.1703e-49	1.13775	0.566	0.09	1.66923e-44	8	6.289
Ptprcap	4.14981e-61	1.15423	0.684	0.111	1.33977e-56	8	6.162
Igf1r	1.84742e-56	0.955915	0.467	0.077	5.96439e-52	8	6.065
Itk	2.98009e-42	0.903241	0.539	0.089	9.62122e-38	8	6.056
Emb	8.95757e-144	2.08428	0.961	0.161	2.89195e-139	8	5.969
Itgb7	8.01694e-39	0.926088	0.474	0.08	2.58827e-34	8	5.925
Ltb	8.38906e-39	0.97418	0.507	0.087	2.70841e-34	8	5.828
Il1r1	5.29932e-39	0.916216	0.395	0.068	1.71088e-34	8	5.809
S100a4	3.30275e-155	2.19252	0.987	0.17	1.06629e-150	8	5.806
Sdc1	5.10603e-37	0.778951	0.296	0.051	1.64848e-32	8	5.804
P2ry10	5.3011e-20	0.552904	0.283	0.051	1.71146e-15	8	5.549
Mgat5	9.98935e-27	0.6729	0.303	0.056	3.22506e-22	8	5.411
Slc16a6	3.73503e-48	1.07586	0.474	0.089	1.20585e-43	8	5.326
Znrf1	2.07341e-36	0.760966	0.362	0.07	6.694e-32	8	5.171
Ppp1r16b	2.68466e-19	0.630385	0.289	0.056	8.66742e-15	8	5.161
Trbc2	5.98229e-60	1.07123	0.743	0.144	1.93138e-55	8	5.16
Irak2	1.39941e-27	0.668965	0.322	0.063	4.51798e-23	8	5.111
Cwc25	1.839e-66	1.30515	0.618	0.121	5.93721e-62	8	5.107
Sept1	2.21975e-30	0.773209	0.428	0.084	7.16645e-26	8	5.095
Ccr2	6.30704e-26	0.727123	0.401	0.08	2.03623e-21	8	5.013
Clcn3	1.97581e-65	1.15911	0.526	0.106	6.3789e-61	8	4.962
Trbc1	5.2289e-32	1.05362	0.5	0.101	1.68815e-27	8	4.95
Mpp7	7.22061e-22	0.598771	0.27	0.056	2.33117e-17	8	4.821
Fam110a	9.21852e-32	0.692053	0.309	0.066	2.9762e-27	8	4.682
Bcl2a1d	3.89913e-21	0.639558	0.336	0.072	1.25883e-16	8	4.667
Mast4	1.81838e-28	0.838541	0.342	0.074	5.87063e-24	8	4.622
Sh2d2a	6.57961e-24	0.710358	0.408	0.09	2.12423e-19	8	4.533
Ero1l	1.26637e-35	0.676829	0.309	0.069	4.08846e-31	8	4.478
Rora	6.69826e-126	1.94893	0.941	0.212	2.16253e-121	8	4.439
Skap1	1.24434e-18	0.609322	0.336	0.076	4.01734e-14	8	4.421
Capg	7.20147e-58	1.14645	0.618	0.141	2.32499e-53	8	4.383
Crem	1.64827e-27	0.846146	0.349	0.08	5.32144e-23	8	4.362
Tshz1	5.01159e-32	0.814412	0.382	0.089	1.61799e-27	8	4.292
Cenpa	1.5357e-25	0.725234	0.342	0.08	4.95802e-21	8	4.275
Gpr132	3.62259e-36	0.932468	0.572	0.135	1.16955e-31	8	4.237
Itgal	8.52947e-27	0.779733	0.447	0.106	2.75374e-22	8	4.217
Arhgap31	3.98509e-36	0.940848	0.526	0.127	1.28659e-31	8	4.142
Fam102a	5.86469e-24	0.579801	0.296	0.072	1.89342e-19	8	4.111
Avpi1	9.25776e-40	0.776529	0.349	0.087	2.98887e-35	8	4.011
Cd69	7.84813e-19	0.867789	0.349	0.087	2.53377e-14	8	4.011
Bcl2a1b	3.39687e-36	0.899197	0.612	0.156	1.09668e-31	8	3.923
Samsn1	5.54939e-22	0.720259	0.395	0.101	1.79162e-17	8	3.911
Satb1	1.57484e-27	0.810858	0.428	0.11	5.08436e-23	8	3.891
Arap2	1.45185e-15	0.585255	0.303	0.078	4.68731e-11	8	3.885
Retreg1	1.24544e-24	0.706336	0.309	0.08	4.02089e-20	8	3.862
Mex3c	7.21547e-29	0.841563	0.368	0.096	2.32952e-24	8	3.833
Uhrf2	4.41513e-37	0.947795	0.52	0.136	1.42543e-32	8	3.824
Aebp2	1.77676e-46	1.03889	0.586	0.154	5.73626e-42	8	3.805
Btbd9	7.44045e-19	0.60011	0.27	0.071	2.40215e-14	8	3.803
Hilpda	1.20986e-22	0.838814	0.257	0.068	3.90604e-18	8	3.779
Man2a2	3.39526e-23	0.663388	0.283	0.075	1.09616e-18	8	3.773
Atp2b4	3.58222e-18	0.585767	0.283	0.075	1.15652e-13	8	3.773
Rgs1	1.30543e-55	1.41943	0.776	0.208	4.2146e-51	8	3.731
Pcgf5	2.42164e-32	0.798414	0.395	0.106	7.81827e-28	8	3.726
Vps37b	1.65256e-70	1.36542	0.875	0.236	5.3353e-66	8	3.708
Furin	1.05426e-55	1.22029	0.586	0.161	3.40367e-51	8	3.64
Rrad	1.28366e-14	0.642365	0.257	0.071	4.14429e-10	8	3.62
Thy1	1.8601e-32	0.857168	0.586	0.162	6.00532e-28	8	3.617
Fryl	4.05958e-22	0.689658	0.368	0.102	1.31063e-17	8	3.608
Rcor1	1.01751e-18	0.585231	0.27	0.076	3.28503e-14	8	3.553
Gch1	2.15322e-18	0.656372	0.316	0.089	6.95168e-14	8	3.551
Zeb1	8.70841e-22	0.684332	0.395	0.112	2.81151e-17	8	3.527
Nrip1	8.66816e-69	1.40727	0.704	0.2	2.79852e-64	8	3.52
Chd7	2.39386e-24	0.685402	0.414	0.118	7.72858e-20	8	3.508
Sik1	1.25926e-32	0.89175	0.526	0.15	4.06554e-28	8	3.507
Zc3h12a	2.68788e-20	0.553089	0.336	0.096	8.67783e-16	8	3.5
Irs2	1.52939e-35	1.0045	0.493	0.142	4.93763e-31	8	3.472
Mcemp1	1.03717e-126	0.850974	0.361	0.002	3.34849e-122	9	180.5
Cd209a	2.56148e-151	1.75485	0.471	0.008	8.26975e-147	9	58.875
Napsa	1.1847e-200	1.42873	0.726	0.032	3.8248e-196	9	22.688
Ms4a4c	4.29228e-118	1.2256	0.483	0.027	1.38576e-113	9	17.889
Tnip3	5.66118e-98	1.07584	0.445	0.026	1.82771e-93	9	17.115
Tnfsf9	1.09922e-53	0.613458	0.278	0.02	3.54884e-49	9	13.9
Plbd1	2.97474e-149	1.22564	0.669	0.05	9.60395e-145	9	13.38
Csf2rb	3.60036e-101	0.905976	0.494	0.037	1.16238e-96	9	13.351
Rnase6	3.63837e-78	0.742863	0.399	0.031	1.17465e-73	9	12.871
Grk3	1.35259e-61	0.636257	0.327	0.028	4.36685e-57	9	11.679
Cbfa2t3	5.33762e-79	0.878327	0.452	0.044	1.72325e-74	9	10.273
Olfm1	6.31618e-73	0.745293	0.414	0.042	2.03918e-68	9	9.857
Clec4b1	6.14856e-51	0.708019	0.319	0.034	1.98506e-46	9	9.382
Arl5c	2.83564e-67	0.900175	0.399	0.043	9.15485e-63	9	9.279
Cd300a	4.1753e-75	0.811567	0.445	0.048	1.348e-70	9	9.271
Alox5ap	1.7939e-169	1.56597	0.738	0.08	5.79161e-165	9	9.225
Nfam1	4.86201e-43	0.485062	0.293	0.034	1.5697e-38	9	8.618
Klrd1	2.96865e-57	0.681306	0.361	0.042	9.58428e-53	9	8.595
Mcub	1.08302e-62	0.718282	0.395	0.047	3.49654e-58	9	8.404
Plaur	3.13399e-47	0.675862	0.308	0.037	1.01181e-42	9	8.324
H2-DMb1	7.95682e-158	1.61585	0.783	0.097	2.56886e-153	9	8.072
Nectin1	2.10834e-38	0.491967	0.259	0.033	6.80678e-34	9	7.848
Rassf4	4.3237e-61	0.595521	0.395	0.051	1.39591e-56	9	7.745
Ms4a6c	2.61652e-146	1.52475	0.764	0.099	8.44743e-142	9	7.717
Irf5	6.38182e-66	0.643713	0.445	0.058	2.06037e-61	9	7.672
H2-DMa	2.07605e-167	1.61446	0.825	0.108	6.70251e-163	9	7.639
Il1b	8.52876e-37	0.767502	0.278	0.037	2.75351e-32	9	7.514
Ccr2	1.20245e-78	0.990415	0.529	0.071	3.8821e-74	9	7.451
Myo1g	5.72416e-71	0.774194	0.483	0.065	1.84805e-66	9	7.431
Ccl9	2.26214e-94	1.25379	0.589	0.081	7.3033e-90	9	7.272
Ptafr	2.48321e-52	0.589791	0.369	0.051	8.01703e-48	9	7.235
Pid1	1.01009e-72	0.83464	0.49	0.068	3.26109e-68	9	7.206
Pirb	8.78297e-55	0.61241	0.388	0.054	2.83558e-50	9	7.185
Bri3bp	3.43346e-39	0.462007	0.266	0.038	1.10849e-34	9	7
Spi1	4.11461e-114	1.12348	0.726	0.106	1.3284e-109	9	6.849
Ifi209	6.91773e-37	0.537032	0.297	0.044	2.23339e-32	9	6.75
Cd300c2	1.91548e-79	0.782568	0.532	0.079	6.18413e-75	9	6.734
Gm34084	1.9117e-34	0.628813	0.274	0.041	6.17191e-30	9	6.683
Ncf2	3.37989e-66	0.755319	0.49	0.074	1.0912e-61	9	6.622
Ccl6	1.57728e-72	1.3135	0.521	0.079	5.09225e-68	9	6.595
Cd83	2.03328e-103	1.08697	0.684	0.104	6.56445e-99	9	6.577
Dapp1	1.975e-54	0.693122	0.426	0.068	6.3763e-50	9	6.265
Rab11fip1	1.64866e-50	0.657001	0.357	0.057	5.3227e-46	9	6.263
Plcg2	1.43455e-33	0.429026	0.266	0.043	4.63144e-29	9	6.186
Clec10a	2.19803e-39	0.643908	0.308	0.05	7.09633e-35	9	6.16
Gpr137b	1.51043e-34	0.41315	0.255	0.042	4.87641e-30	9	6.071
Csf2ra	2.29334e-74	0.721503	0.521	0.086	7.40404e-70	9	6.058
Pmaip1	1.99569e-62	0.856715	0.49	0.081	6.44308e-58	9	6.049
Wfdc17	2.16784e-108	1.50644	0.715	0.119	6.99888e-104	9	6.008
Bcl2a1d	1.93514e-45	0.764639	0.384	0.065	6.24759e-41	9	5.908
Vrk1	1.37506e-38	0.424319	0.262	0.045	4.43939e-34	9	5.822
Pld4	4.01595e-76	0.806108	0.57	0.098	1.29655e-71	9	5.816
Fcgr2b	3.0797e-56	0.763928	0.468	0.081	9.9428e-52	9	5.778
Syk	2.7685e-64	0.736225	0.506	0.088	8.93809e-60	9	5.75
Ramp1	2.41583e-55	0.542355	0.418	0.073	7.7995e-51	9	5.726
S100a4	1.93887e-188	1.99229	0.913	0.16	6.25964e-184	9	5.706
Ahr	1.17012e-33	0.423835	0.278	0.049	3.77772e-29	9	5.673
Cd180	1.27935e-39	0.559859	0.346	0.061	4.13038e-35	9	5.672
Slamf7	2.19046e-52	0.679413	0.441	0.078	7.0719e-48	9	5.654
Grasp	2.03393e-38	0.657854	0.316	0.056	6.56655e-34	9	5.643
Snx20	5.4565e-48	0.620699	0.411	0.074	1.76163e-43	9	5.554
Ly86	9.37987e-62	0.68636	0.502	0.091	3.02829e-57	9	5.516
Cybb	3.07198e-94	1.10905	0.703	0.129	9.91788e-90	9	5.45
Clec4a1	8.12035e-35	0.507614	0.304	0.056	2.62166e-30	9	5.429
Ccdc88a	2.16764e-53	0.703961	0.43	0.08	6.99822e-49	9	5.375
Ifi30	1.76888e-222	1.88589	0.878	0.164	5.71082e-218	9	5.354
Ldlr	4.81081e-34	0.508779	0.289	0.054	1.55317e-29	9	5.352
Prcp	1.99408e-62	0.712287	0.517	0.097	6.4379e-58	9	5.33
Nlrp3	1.82349e-29	0.503435	0.285	0.054	5.88714e-25	9	5.278
Hck	3.37766e-25	0.409754	0.251	0.048	1.09048e-20	9	5.229
Lsp1	1.32459e-227	1.85418	0.913	0.175	4.27644e-223	9	5.217
Lactb	1.7352e-36	0.46422	0.281	0.054	5.6021e-32	9	5.204
Etv3	2.00302e-129	1.45382	0.795	0.154	6.46675e-125	9	5.162
Ctss	2.21174e-160	1.0744	0.932	0.181	7.14061e-156	9	5.149
Tep1	8.18372e-35	0.437612	0.293	0.057	2.64212e-30	9	5.14
Cd86	4.9508e-45	0.492597	0.38	0.074	1.59837e-40	9	5.135
Naaa	5.0979e-40	0.673455	0.342	0.067	1.64586e-35	9	5.104
Rin3	9.78552e-26	0.384855	0.255	0.05	3.15926e-21	9	5.1
Lat2	8.5586e-35	0.501867	0.335	0.066	2.76314e-30	9	5.076
Marcksl1	4.41345e-51	0.930751	0.441	0.087	1.42488e-46	9	5.069
Gm2a	2.91544e-158	1.45243	0.829	0.164	9.41248e-154	9	5.055
Klrk1	3.6122e-35	0.352881	0.266	0.053	1.1662e-30	9	5.019
Sowahc	1.01978e-50	0.691539	0.426	0.085	3.29236e-46	9	5.012
Slamf9	7.97424e-38	0.569551	0.357	0.073	2.57448e-33	9	4.89
Malt1	2.33891e-91	1.21075	0.692	0.142	7.55118e-87	9	4.873
Lgals3	6.0899e-145	1.48706	0.897	0.185	1.96612e-140	9	4.849
Mpeg1	4.43403e-55	0.737317	0.483	0.1	1.43153e-50	9	4.83
Clec12a	8.03989e-37	0.510857	0.346	0.072	2.59568e-32	9	4.806
Pip4k2a	4.24849e-53	0.704951	0.487	0.102	1.37162e-48	9	4.775
Evi2a	3.02461e-46	0.644173	0.433	0.091	9.76494e-42	9	4.758
Smim3	5.83885e-36	0.55337	0.365	0.077	1.88507e-31	9	4.74
Clec4a3	3.82765e-25	0.484403	0.27	0.057	1.23576e-20	9	4.737
Tyrobp	2.83876e-170	1.4966	0.977	0.207	9.16492e-166	9	4.72
Plek	6.05816e-93	1.01342	0.749	0.16	1.95588e-88	9	4.681
Cenpa	9.4531e-36	0.526505	0.35	0.075	3.05193e-31	9	4.667
Lilrb4a	1.61923e-41	0.579955	0.407	0.088	5.22767e-37	9	4.625
Mbtd1	9.66114e-40	0.516213	0.369	0.08	3.1191e-35	9	4.612
Snhg15	1.82571e-44	0.544365	0.331	0.072	5.89429e-40	9	4.597
Cxcl16	1.99433e-59	0.958452	0.563	0.123	6.43869e-55	9	4.577
Fmnl1	1.37572e-31	0.424345	0.327	0.072	4.44151e-27	9	4.542
Tnfaip6	7.27306e-16	1.3169	0.515	0.1	2.34811e-11	10	5.15
Dpep1	1.30394e-17	1.12781	0.561	0.113	4.20978e-13	10	4.965
Lum	3.50368e-20	1.03259	0.606	0.123	1.13116e-15	10	4.927
Ogn	1.48339e-13	1.09689	0.485	0.099	4.78912e-09	10	4.899
C3	8.20487e-31	1.62372	0.773	0.16	2.64894e-26	10	4.831
Col1a1	5.52709e-35	1.0443	0.788	0.166	1.78442e-30	10	4.747
Col1a2	6.45933e-36	0.936901	0.803	0.17	2.08539e-31	10	4.724
Fstl1	2.44207e-15	1.28556	0.545	0.117	7.88423e-11	10	4.658
Nid1	3.87696e-17	1.19089	0.561	0.122	1.25168e-12	10	4.598
Dpt	4.26057e-11	1.28814	0.394	0.091	1.37553e-06	10	4.33
Srpx	5.1001e-13	0.821121	0.455	0.106	1.64657e-08	10	4.292
Ptx3	1.42232e-08	0.900232	0.348	0.083	0.000459194	10	4.193
Ccl11	2.13321e-14	0.831427	0.485	0.116	6.88708e-10	10	4.181
Serping1	2.10325e-18	1.02353	0.576	0.138	6.79034e-14	10	4.174
Ptgs2	1.37657e-06	0.889301	0.273	0.066	0.0444426	10	4.136
Adamts5	1.40238e-11	0.98993	0.47	0.114	4.52758e-07	10	4.123
Htra1	6.17633e-14	1.0833	0.5	0.123	1.99403e-09	10	4.065
Col5a2	6.8815e-11	0.895047	0.455	0.112	2.22169e-06	10	4.062
Col5a1	7.6813e-11	1.0949	0.409	0.101	2.47991e-06	10	4.05
Apod	1.13019e-20	1.204	0.667	0.165	3.64883e-16	10	4.042
Tnxb	3.39481e-09	0.956828	0.303	0.075	0.000109601	10	4.04
Mmp3	2.98174e-11	0.752527	0.424	0.106	9.62656e-07	10	4
Fn1	4.44864e-10	1.29633	0.439	0.111	1.43624e-05	10	3.955
Col3a1	6.93383e-37	1.07335	0.894	0.227	2.23859e-32	10	3.938
Igfbp4	3.21517e-18	1.37127	0.667	0.17	1.03802e-13	10	3.924
Ifi205	6.82189e-09	0.916103	0.364	0.093	0.000220245	10	3.914
Dcn	1.07695e-47	1.31573	0.939	0.249	3.47692e-43	10	3.771
Sparc	1.05992e-24	1.32527	0.788	0.209	3.42195e-20	10	3.77
Penk	2.80255e-08	0.646184	0.348	0.093	0.000904802	10	3.742
Lama2	1.93315e-08	0.994027	0.348	0.094	0.000624116	10	3.702
C1s1	1.15065e-09	0.867678	0.439	0.119	3.71486e-05	10	3.689
Serpinf1	6.7111e-10	0.8214	0.439	0.12	2.16668e-05	10	3.658
Igfbp5	7.63346e-06	1.23643	0.303	0.083	0.246446	10	3.651
Has1	2.66213e-06	1.00401	0.288	0.079	0.085947	10	3.646
Fbn1	1.15608e-09	1.31464	0.379	0.104	3.73241e-05	10	3.644
Cxcl14	3.53065e-05	0.816824	0.273	0.075	1	10	3.64
Prrx1	1.57184e-07	0.798946	0.333	0.093	0.00507467	10	3.581
Plpp3	3.24557e-17	0.746608	0.591	0.167	1.04783e-12	10	3.539
Timp3	2.22029e-12	0.750055	0.53	0.15	7.16821e-08	10	3.533
Cxcl12	2.82101e-12	0.810076	0.545	0.156	9.10763e-08	10	3.494
Col6a3	1.02915e-08	0.78053	0.424	0.122	0.00033226	10	3.475
Steap4	2.01449e-06	0.616641	0.318	0.092	0.0650377	10	3.457
Ccdc80	8.09694e-07	0.572761	0.348	0.101	0.026141	10	3.446
Ddr2	1.34642e-08	0.836346	0.258	0.075	0.000434691	10	3.44
Rarres2	8.28104e-06	0.703624	0.333	0.1	0.267354	10	3.33
Aebp1	9.87171e-07	0.621877	0.364	0.11	0.0318708	10	3.309
Ackr3	0.000123524	0.876251	0.258	0.078	1	10	3.308
Col6a1	4.55493e-08	0.502769	0.379	0.115	0.00147056	10	3.296
Sned1	2.80132e-05	0.811273	0.288	0.089	0.904406	10	3.236
Igfbp6	1.57707e-06	1.05961	0.333	0.104	0.0509156	10	3.202
Cxcl1	7.19596e-08	1.0129	0.364	0.115	0.00232322	10	3.165
Bgn	3.51548e-06	0.844496	0.333	0.106	0.113497	10	3.142
Loxl1	0.000132481	0.716137	0.273	0.088	1	10	3.102
Pla1a	7.45666e-05	0.708595	0.303	0.099	1	10	3.061
Col4a1	1.25074e-09	0.637858	0.47	0.154	4.03801e-05	10	3.052
C1ra	3.63575e-05	0.703526	0.303	0.1	1	10	3.03
Efemp1	5.57681e-06	1.13735	0.333	0.11	0.180047	10	3.027
Cd248	0.000318366	0.54294	0.273	0.091	1	10	3
Rnase4	2.22064e-08	0.818519	0.47	0.159	0.000716933	10	2.956
Serpinh1	2.84806e-07	0.770509	0.439	0.151	0.00919496	10	2.907
Mfap5	0.000224372	0.910759	0.258	0.089	1	10	2.899
Eln	0.00111023	0.552122	0.258	0.091	1	10	2.835
Lamc1	2.14394e-06	0.782543	0.318	0.113	0.069217	10	2.814
Igf1	1.33333e-06	0.863976	0.348	0.124	0.0430467	10	2.806
Egfr	2.74623e-05	0.766846	0.273	0.098	0.886621	10	2.786
Ecm1	2.81233e-05	0.71121	0.348	0.125	0.907961	10	2.784
Mmp2	0.000358595	0.56043	0.303	0.11	1	10	2.755
Mt2	3.38757e-08	0.905076	0.455	0.166	0.00109368	10	2.741
Hspg2	0.000177702	0.537951	0.333	0.122	1	10	2.73
Ccl7	2.48448e-07	0.690081	0.409	0.15	0.00802114	10	2.727
Ccn1	0.000285369	0.584081	0.318	0.121	1	10	2.628
Cavin3	0.000254489	0.663748	0.273	0.108	1	10	2.528
Calu	2.63854e-19	1.28783	0.47	0.187	8.51852e-15	10	2.513
Ebf1	2.29224e-05	0.809798	0.303	0.123	0.74005	10	2.463
Lrp1	2.27772e-06	0.859486	0.409	0.168	0.0735362	10	2.435
Lamb2	2.54869e-05	0.746753	0.258	0.106	0.822845	10	2.434
Nfia	4.20434e-08	0.848417	0.333	0.137	0.00135737	10	2.431
Ace	0.000247663	0.745514	0.288	0.12	1	10	2.4
Fkbp9	3.88988e-07	0.797146	0.258	0.108	0.0125585	10	2.389
Itih5	0.00334906	0.539227	0.303	0.128	1	10	2.367
Gsn	3.09893e-48	1.20889	0.985	0.42	1.00049e-43	10	2.345
Prss23	0.00375627	0.548775	0.288	0.123	1	10	2.341
Timp2	9.45714e-11	1.15788	0.591	0.254	3.05324e-06	10	2.327
Igfbp7	2.34021e-06	0.10115	0.379	0.165	0.0755538	10	2.297
Col4a2	0.00254353	0.359305	0.273	0.121	1	10	2.256
Cebpd	9.11043e-07	0.696265	0.424	0.19	0.029413	10	2.232
Ccl2	4.20734e-05	0.847685	0.394	0.183	1	10	2.153
Cavin1	0.000178379	0.700481	0.258	0.121	1	10	2.132
Ly6a	5.63019e-06	0.592442	0.439	0.209	0.181771	10	2.1
Nedd4	7.33912e-11	0.937696	0.53	0.258	2.36944e-06	10	2.054
Anxa1	8.32814e-05	0.700557	0.273	0.134	1	10	2.037
Plac8	0.0027043	0.494826	0.364	0.179	1	10	2.034
Il11ra1	2.70338e-05	0.69352	0.333	0.166	0.872785	10	2.006
Ifitm2	0.000149902	0.623482	0.515	0.262	1	10	1.966
Egr1	8.40663e-14	0.246027	0.652	0.335	2.71408e-09	10	1.946
Emp1	0.00466824	0.55659	0.364	0.193	1	10	1.886
Arhgef12	1.62373e-05	0.643479	0.258	0.139	0.524221	10	1.856
S100a6	2.00066e-09	0.721139	0.727	0.392	6.45914e-05	10	1.855
Slfn5	8.59699e-05	0.694098	0.303	0.166	1	10	1.825
Lima1	0.000363539	0.665803	0.288	0.158	1	10	1.823
Myct1	7.37332e-212	1.20666	0.565	0.001	2.38048e-207	11	565
Sox17	2.91531e-185	1.1216	0.51	0.001	9.41208e-181	11	510
Robo4	1.81479e-165	0.934025	0.456	0.001	5.85906e-161	11	456
Arhgef15	2.9417e-154	0.803985	0.427	0.001	9.49729e-150	11	427
Exoc3l2	2.76473e-134	0.828136	0.385	0.001	8.92594e-130	11	385
Lmcd1	2.36642e-118	0.77161	0.347	0.001	7.63999e-114	11	347
Btnl9	8.70207e-117	0.860978	0.331	0.001	2.80946e-112	11	331
Nxpe2	8.7837e-114	0.705585	0.326	0.001	2.83582e-109	11	326
Aplnr	4.57219e-111	0.802653	0.326	0.001	1.47613e-106	11	326
Grrp1	3.78285e-215	1.29221	0.594	0.002	1.22129e-210	11	297
Lepr	4.53132e-103	0.671044	0.297	0.001	1.46294e-98	11	297
Erg	1.11261e-97	0.600799	0.285	0.001	3.59206e-93	11	285
Syt15	6.75278e-102	0.529257	0.28	0.001	2.18013e-97	11	280
Srarp	3.09931e-93	0.608606	0.268	0.001	1.00061e-88	11	268
Prom1	2.38697e-86	0.626813	0.264	0.001	7.70634e-82	11	264
Ccm2l	5.04289e-90	0.5125	0.259	0.001	1.6281e-85	11	259
Tmem255b	2.99092e-87	0.477989	0.255	0.001	9.65618e-83	11	255
Ces2e	4.79599e-81	0.486445	0.251	0.001	1.54839e-76	11	251
Cyyr1	1.47163e-275	1.86832	0.745	0.003	4.75117e-271	11	248.333
Adgrl4	3.65859e-261	1.68997	0.703	0.003	1.18118e-256	11	234.333
Tie1	1.07854e-153	0.880471	0.439	0.002	3.48206e-149	11	219.5
Rbp7	2.2228e-224	2.00679	0.64	0.003	7.1763e-220	11	213.333
Pcp4l1	3.54655e-219	1.43297	0.619	0.003	1.14501e-214	11	206.333
Ushbp1	1.31189e-133	0.741027	0.402	0.002	4.23544e-129	11	201
Gpihbp1	8.87133e-132	1.05332	0.397	0.002	2.86411e-127	11	198.5
Rasip1	4.6383e-195	1.18845	0.565	0.003	1.49748e-190	11	188.333
Fam167b	5.20279e-118	0.768991	0.368	0.002	1.67972e-113	11	184
Shank3	2.11174e-121	0.747362	0.364	0.002	6.81777e-117	11	182
Sox18	1.36266e-187	1.22166	0.536	0.003	4.39933e-183	11	178.667
Mmrn2	1.49522e-252	1.62005	0.707	0.004	4.82731e-248	11	176.75
Ecscr	5.34968e-186	1.15167	0.527	0.003	1.72714e-181	11	175.667
Cdh5	2.83237e-296	2.00603	0.791	0.005	9.1443e-292	11	158.2
Podxl	9.94983e-266	2.09614	0.745	0.005	3.2123e-261	11	149
Thrsp	2.54548e-151	0.91279	0.435	0.003	8.21808e-147	11	145
Zfp366	4.02078e-92	0.528485	0.289	0.002	1.29811e-87	11	144.5
Dysf	5.17956e-88	0.600394	0.285	0.002	1.67222e-83	11	142.5
Emcn	1.32058219011812e-310	2.42532	0.824	0.006	4.2635e-306	11	137.333
Spns2	1.27877e-133	0.791462	0.406	0.003	4.1285e-129	11	135.333
Sncg	1.42837e-86	0.543891	0.264	0.002	4.61149e-82	11	132
Ptprb	3.24131e-265	1.9071	0.732	0.006	1.04646e-260	11	122
Kdr	6.37344683135208e-322	2.68176	0.841	0.007	2.05766730950202e-317	11	120.143
Adgrf5	1.57108e-233	1.64415	0.682	0.006	5.07224e-229	11	113.667
Esam	1.89807e-293	2.18463	0.791	0.007	6.1279e-289	11	113
Egfl7	7.41681e-290	2.2355	0.787	0.007	2.39452e-285	11	112.429
Aqp1	2.13032e-227	2.32903	0.653	0.006	6.87773e-223	11	108.833
Pcdh17	5.02249e-174	1.2408	0.536	0.005	1.62151e-169	11	107.2
She	1.41459e-96	0.593021	0.318	0.003	4.56701e-92	11	106
Esm1	3.17753e-95	0.967126	0.31	0.003	1.02587e-90	11	103.333
Clec1a	1.91718e-83	0.538479	0.272	0.003	6.18961e-79	11	90.667
Piezo2	2.28422e-80	0.56484	0.264	0.003	7.37459e-76	11	88
Sema3f	2.39341e-74	0.474983	0.255	0.003	7.72713e-70	11	85
Sema7a	5.58501e-123	0.962119	0.41	0.005	1.80312e-118	11	82
Meox1	5.35773e-118	0.805985	0.385	0.005	1.72974e-113	11	77
Adcy4	1.71434e-84	0.57758	0.289	0.004	5.53475e-80	11	72.25
Pkn3	2.4252e-82	0.495047	0.276	0.004	7.82976e-78	11	69
Apold1	4.02209e-77	0.603488	0.276	0.004	1.29853e-72	11	69
Rapgef4	7.29325e-76	0.589351	0.272	0.004	2.35463e-71	11	68
Fgd5	2.49881e-144	0.992528	0.473	0.007	8.06739e-140	11	67.571
Clic5	1.13047e-135	1.01308	0.456	0.007	3.64973e-131	11	65.143
Palmd	2.72037e-134	0.932835	0.452	0.007	8.78272e-130	11	64.571
Cd300lg	6.5405e-195	1.43215	0.628	0.01	2.1116e-190	11	62.8
Flt1	0	3.14055	0.908	0.015	0	11	60.533
Plcb1	7.036e-97	0.646562	0.343	0.006	2.27157e-92	11	57.167
Bcam	3.45934e-148	1.05493	0.506	0.009	1.11685e-143	11	56.222
C130074G19Rik	4.73348e-246	1.81153	0.728	0.013	1.5282e-241	11	56
Tdrp	4.20824e-77	0.495528	0.28	0.005	1.35863e-72	11	56
Id1	2.16407e-155	1.40148	0.531	0.01	6.98669e-151	11	53.1
Hecw2	6.30644e-72	0.478422	0.264	0.005	2.03603e-67	11	52.8
Jam2	1.58684e-173	1.28283	0.565	0.011	5.12311e-169	11	51.364
Abcg2	9.36091e-200	1.44701	0.644	0.013	3.02217e-195	11	49.538
Cavin2	3.82116e-192	1.449	0.632	0.013	1.23366e-187	11	48.615
Col13a1	3.50433e-156	1.38997	0.531	0.011	1.13137e-151	11	48.273
Mcf2l	3.85058e-117	0.897748	0.418	0.009	1.24316e-112	11	46.444
Gm13889	1.01595e-170	1.49413	0.59	0.013	3.28e-166	11	45.385
Kank3	7.43553e-81	0.596158	0.301	0.007	2.40056e-76	11	43
Plekhg1	8.20732e-80	0.553686	0.301	0.007	2.64973e-75	11	43
Plvap	0	3.01665	0.858	0.02	0	11	42.9
Scarf1	3.50666e-66	0.468259	0.251	0.006	1.13213e-61	11	41.833
Igfbp3	4.54741e-82	0.99557	0.318	0.008	1.46813e-77	11	39.75
Bvht	9.69073e-127	0.835723	0.435	0.011	3.12865e-122	11	39.545
Tmem204	3.82388e-124	0.90581	0.469	0.012	1.23454e-119	11	39.083
Jam3	1.53384e-156	1.09733	0.544	0.015	4.952e-152	11	36.267
Unc45b	2.68992e-79	0.653652	0.314	0.009	8.68441e-75	11	34.889
Caskin2	1.57702e-91	0.668899	0.347	0.01	5.0914e-87	11	34.7
Kctd12b	2.41512e-97	0.817036	0.381	0.011	7.79721e-93	11	34.636
Tm4sf1	9.70066e-285	2.38258	0.828	0.025	3.13186e-280	11	33.12
Cd200	1.68843e-172	1.43079	0.623	0.019	5.45108e-168	11	32.789
Dock6	8.10049e-85	0.666113	0.351	0.011	2.61524e-80	11	31.909
Rasgrp3	2.40745e-104	0.767192	0.414	0.013	7.77246e-100	11	31.846
Rflnb	1.14372e-202	1.78024	0.695	0.022	3.6925e-198	11	31.591
Scarb1	2.3857e-241	2.17457	0.72	0.023	7.70224e-237	11	31.304
Filip1	7.4278e-68	0.615368	0.28	0.009	2.39807e-63	11	31.111
Pecam1	1.89952e-282	2.28159	0.837	0.027	6.13261e-278	11	31
Icam2	7.87434e-104	0.792662	0.427	0.014	2.54223e-99	11	30.5
Plscr2	1.41209e-143	1.2235	0.544	0.018	4.55892e-139	11	30.222
B4galt4	3.47955e-63	0.499252	0.272	0.009	1.12337e-58	11	30.222
Rapgef3	7.82626e-106	0.811958	0.385	0.013	2.52671e-101	11	29.615
Sorbs2	3.85007e-185	1.36157	0.619	0.021	1.24299e-180	11	29.476
Tnfsf10	2.02381e-121	1.04729	0.498	0.017	6.53389e-117	11	29.294
Dnm3	1.27352e-59	0.551551	0.259	0.009	4.11155e-55	11	28.778
Acsm1	1.01919e-34	0.994681	0.362	0.002	3.29046e-30	12	181
4833423E24Rik	1.98797e-29	0.774093	0.31	0.002	6.41816e-25	12	155
Tfcp2l1	8.6826e-30	0.866	0.328	0.003	2.80318e-25	12	109.333
Car12	2.57771e-26	0.589837	0.31	0.003	8.32214e-22	12	103.333
F5	2.57103e-28	1.37753	0.293	0.003	8.30056e-24	12	97.667
Mfap3l	4.2349e-31	0.72585	0.345	0.004	1.36724e-26	12	86.25
BC006965	1.45047e-37	0.772991	0.431	0.005	4.68284e-33	12	86.2
Foxq1	2.35042e-31	0.940807	0.362	0.005	7.58833e-27	12	72.4
Sftpd	3.01287e-78	2.83576	0.707	0.01	9.72704e-74	12	70.7
Cobl	9.00421e-22	0.61767	0.276	0.004	2.90701e-17	12	69
Barx2	1.41415e-38	0.906358	0.431	0.008	4.56559e-34	12	53.875
Cxcl17	8.40417e-34	1.06338	0.328	0.008	2.71329e-29	12	41
Cyp2a5	2.24102e-29	1.77744	0.345	0.009	7.23513e-25	12	38.333
Krt7	4.62756e-18	0.740539	0.259	0.008	1.49401e-13	12	32.375
Ncald	2.0098e-18	0.53725	0.293	0.01	6.48865e-14	12	29.3
Kit	4.95358e-25	0.725066	0.397	0.016	1.59926e-20	12	24.812
Dmbt1	1.26035e-30	2.73722	0.328	0.014	4.06905e-26	12	23.429
Elf3	1.37909e-32	0.782732	0.397	0.018	4.45239e-28	12	22.056
Cyp2f2	6.51775e-57	3.15165	0.603	0.028	2.10426e-52	12	21.536
Ano1	1.55953e-15	0.463369	0.276	0.013	5.03494e-11	12	21.231
Itgb4	1.48893e-13	0.401249	0.259	0.013	4.807e-09	12	19.923
Adgrg6	5.94958e-16	0.535056	0.293	0.016	1.92082e-11	12	18.312
Pdlim3	3.63887e-15	0.570149	0.293	0.016	1.17481e-10	12	18.312
Palmd	1.4712e-18	0.564347	0.345	0.019	4.74978e-14	12	18.158
Gm44410	1.71754e-42	1.2176	0.362	0.02	5.54509e-38	12	18.1
Pglyrp1	5.56765e-27	1.01185	0.483	0.027	1.79752e-22	12	17.889
Klf5	2.85653e-14	0.51455	0.293	0.018	9.22231e-10	12	16.278
Dsg2	2.03233e-12	0.322979	0.259	0.019	6.56136e-08	12	13.632
Il17re	5.93482e-12	0.388757	0.259	0.02	1.91606e-07	12	12.95
Meis2	1.01779e-13	0.48991	0.31	0.025	3.28595e-09	12	12.4
Sorbs2	7.79461e-20	0.531022	0.431	0.037	2.51649e-15	12	11.649
Myo5c	7.16626e-17	0.51316	0.276	0.024	2.31363e-12	12	11.5
Ces1d	1.30816e-28	0.983464	0.362	0.033	4.22339e-24	12	10.97
Mgat4a	5.62759e-16	0.638532	0.379	0.035	1.81687e-11	12	10.829
Dsp	1.69528e-15	0.626146	0.362	0.034	5.47322e-11	12	10.647
Slc12a2	1.31276e-16	0.961465	0.345	0.033	4.23826e-12	12	10.455
Atp1b1	7.38141e-15	0.926478	0.362	0.035	2.38309e-10	12	10.343
Foxc1	1.1278e-31	0.91326	0.466	0.05	3.64111e-27	12	9.32
Nbea	2.778e-09	0.418392	0.259	0.028	8.96876e-05	12	9.25
Myo6	3.81201e-13	0.507377	0.328	0.036	1.23071e-08	12	9.111
Car6	3.95531e-59	3.95269	0.707	0.078	1.27697e-54	12	9.064
Cldn7	2.38747e-40	0.881177	0.379	0.042	7.70795e-36	12	9.024
Krt23	8.70952e-20	0.709653	0.397	0.044	2.81187e-15	12	9.023
Cited4	1.18105e-58	1.55131	0.655	0.073	3.81301e-54	12	8.973
Ltf	1.73821e-60	4.0229	0.431	0.049	5.61183e-56	12	8.796
Adh1	6.63484e-27	1.38838	0.466	0.055	2.14206e-22	12	8.473
Edn1	9.56261e-09	0.508784	0.259	0.031	0.000308729	12	8.355
Lcn2	1.1598e-11	0.460146	0.293	0.036	3.74441e-07	12	8.139
Proser2	5.00348e-11	0.330809	0.293	0.037	1.61537e-06	12	7.919
Aox3	8.12388e-11	0.617217	0.293	0.037	2.6228e-06	12	7.919
Gsta3	4.87657e-100	2.39597	0.724	0.096	1.5744e-95	12	7.542
Six1	8.86858e-14	0.51621	0.345	0.046	2.86322e-09	12	7.5
Ptprf	7.80104e-12	0.478983	0.328	0.044	2.51857e-07	12	7.455
Cdh1	3.28696e-12	0.510612	0.345	0.047	1.06119e-07	12	7.34
Pax6	1.4719e-25	0.991539	0.466	0.064	4.75202e-21	12	7.281
Elf5	1.89942e-14	0.398087	0.328	0.048	6.13227e-10	12	6.833
Slc5a8	4.84408e-14	0.561042	0.293	0.043	1.56391e-09	12	6.814
Cdo1	1.38942e-16	0.449523	0.328	0.05	4.48576e-12	12	6.56
Abhd14b	1.02436e-08	0.464075	0.259	0.04	0.000330716	12	6.475
Csrp2	2.29761e-34	1.21232	0.552	0.086	7.41783e-30	12	6.419
Ptprk	6.62512e-08	0.404546	0.276	0.043	0.00213892	12	6.419
Cryab	8.19898e-68	2.9065	0.69	0.108	2.64704e-63	12	6.389
Mlph	8.26126e-12	0.425122	0.345	0.055	2.66715e-07	12	6.273
Gm40932	1.08491e-14	0.393741	0.328	0.053	3.50262e-10	12	6.189
Tcim	2.96454e-39	1.4547	0.672	0.109	9.57101e-35	12	6.165
Folr1	6.92775e-29	0.867181	0.362	0.06	2.23663e-24	12	6.033
2310001H17Rik	4.73534e-11	0.601201	0.362	0.061	1.5288e-06	12	5.934
Atp11a	1.5641e-18	0.89258	0.483	0.083	5.0497e-14	12	5.819
Nipal2	4.07572e-12	0.453733	0.293	0.051	1.31585e-07	12	5.745
Ceacam1	1.24185e-08	0.285649	0.293	0.051	0.000400932	12	5.745
Hmgn3	8.18136e-23	1.05178	0.569	0.1	2.64135e-18	12	5.69
Thbs1	1.33529e-09	0.822025	0.362	0.064	4.31098e-05	12	5.656
Actn1	1.54487e-08	0.439122	0.328	0.058	0.000498761	12	5.655
Tst	1.2119e-19	0.754026	0.328	0.059	3.91261e-15	12	5.559
Etv1	6.36574e-11	0.462734	0.31	0.057	2.05518e-06	12	5.439
Meis1	1.27049e-09	0.503863	0.259	0.048	4.10178e-05	12	5.396
Me1	4.04216e-12	0.608489	0.328	0.061	1.30501e-07	12	5.377
Stard5	2.00719e-08	0.420868	0.31	0.058	0.000648023	12	5.345
Osr2	3.59505e-12	0.560126	0.431	0.081	1.16066e-07	12	5.321
Ppp1r1b	1.1221e-11	0.533652	0.259	0.05	3.62271e-07	12	5.18
Cbr2	8.68504e-07	0.777586	0.293	0.058	0.0280397	12	5.052
Gclm	4.37163e-17	0.864645	0.448	0.091	1.41138e-12	12	4.923
Enpep	9.03569e-19	1.14051	0.31	0.063	2.91717e-14	12	4.921
Map3k1	1.80339e-09	0.705085	0.362	0.074	5.82225e-05	12	4.892
Afdn	1.70664e-07	0.450935	0.328	0.068	0.00550989	12	4.824
Acsl1	1.91719e-08	0.630117	0.345	0.072	0.000618964	12	4.792
Lzts2	2.05945e-06	0.375214	0.259	0.056	0.0664893	12	4.625
St6galnac2	8.6053e-12	0.628975	0.345	0.075	2.77822e-07	12	4.6
St6galnac2	8.6053e-12	0.628975	0.345	0.075	2.77822e-07	12	4.6
S100a1	1.38924e-10	0.65034	0.414	0.092	4.48517e-06	12	4.5
Clec2d	2.19466e-07	0.196146	0.259	0.058	0.00708546	12	4.466
Plcb4	1.45069e-05	0.288432	0.259	0.058	0.468356	12	4.466
Wfdc18	1.77263e-218	5.37393	1	0.224	5.72292e-214	12	4.464
Ccl9	8.06489e-16	1.55802	0.431	0.097	2.60375e-11	12	4.443
Sorl1	1.24385e-06	0.377328	0.293	0.066	0.0401577	12	4.439
Ildr1	9.50259e-08	0.359404	0.31	0.071	0.00306791	12	4.366
Mthfd2l	1.47847e-07	0.36853	0.31	0.071	0.00477325	12	4.366
Alas1	2.60018e-25	1.10132	0.397	0.092	8.39469e-21	12	4.315
Socs2	1.84489e-06	0.341722	0.293	0.068	0.0595623	12	4.309
Gm16136	2.25707e-32	0.902055	0.431	0.102	7.28695e-28	12	4.225
Cd163	4.4392e-182	1.18087	0.427	0.004	1.43319e-177	13	106.75
Pla2g2d	1.86277e-181	1.03839	0.427	0.004	6.01396e-177	13	106.75
Gfra2	1.42351e-145	0.836963	0.359	0.004	4.59581e-141	13	89.75
Chp2	1.79328e-161	0.82518	0.407	0.006	5.78962e-157	13	67.833
Cd209g	1.53164e-204	1.64362	0.499	0.008	4.9449e-200	13	62.375
Ccl24	3.91088e-166	1.30386	0.436	0.009	1.26263e-161	13	48.444
Folr2	0	2.17353	0.789	0.017	0	13	46.412
Cfp	0	1.67728	0.789	0.018	0	13	43.833
F13a1	0	2.37115	0.846	0.02	0	13	42.3
Cd209f	3.56526e-217	2.16631	0.538	0.013	1.15104e-212	13	41.385
Fcrls	1.82804288961261e-321	1.71053	0.778	0.02	5.90183646911432e-317	13	38.9
Clec10a	1.26072e-298	1.87424	0.758	0.023	4.07024e-294	13	32.957
Rnf150	9.11176e-109	0.620811	0.328	0.01	2.94173e-104	13	32.8
Cbr2	1.38563932849205e-310	1.91784	0.764	0.024	4.47354e-306	13	31.833
Mrc1	0	2.35032	0.929	0.031	0	13	29.968
Serpinb8	5.65028e-103	0.548253	0.299	0.01	1.82419e-98	13	29.9
Mgl2	3.6163e-138	1.19778	0.413	0.014	1.16752e-133	13	29.5
Fxyd2	8.80259e-127	0.820336	0.376	0.014	2.84192e-122	13	26.857
C5ar1	4.75618e-205	1.15971	0.581	0.022	1.53553e-200	13	26.409
Clec4a1	6.79486e-268	1.445	0.738	0.03	2.19372e-263	13	24.6
Stard8	2.60201e-112	0.699657	0.353	0.015	8.4006e-108	13	23.533
Aoah	4.3776e-88	0.572268	0.296	0.013	1.41331e-83	13	22.769
Ccl12	2.24566e-129	1.54717	0.405	0.019	7.25011e-125	13	21.316
Tbxas1	2.1704e-96	0.598417	0.319	0.015	7.00714e-92	13	21.267
Cd36	4.98684e-159	1.12183	0.516	0.025	1.61e-154	13	20.64
Clec4b1	2.02846e-138	0.941033	0.462	0.023	6.54889e-134	13	20.087
Clec4a3	1.38412e-205	1.21018	0.644	0.035	4.46862e-201	13	18.4
Pf4	0	2.7888	0.923	0.053	0	13	17.415
Tlr7	1.60017e-77	0.560443	0.288	0.017	5.16614e-73	13	16.941
Tmem8	2.12308e-74	0.544934	0.254	0.016	6.85438e-70	13	15.875
Itgam	7.95453e-117	0.785972	0.422	0.027	2.56812e-112	13	15.63
Slc9a9	1.52664e-101	0.74692	0.382	0.025	4.92875e-97	13	15.28
Stab1	4.41866e-167	1.23227	0.55	0.038	1.42656e-162	13	14.474
Clec4a2	2.25687e-182	1.14807	0.632	0.044	7.28632e-178	13	14.364
Fcgr1	2.38753e-126	0.925671	0.459	0.032	7.70815e-122	13	14.344
Adgre1	3.56581e-297	1.85484	0.86	0.062	1.15122e-292	13	13.871
Hpgds	5.71617e-158	1.09848	0.573	0.042	1.84547e-153	13	13.643
Ccl6	1.43864e-258	1.88417	0.801	0.059	4.64464e-254	13	13.576
Nfam1	2.16757e-90	0.625839	0.365	0.027	6.998e-86	13	13.519
Gm6377	2.91296e-90	0.758153	0.362	0.027	9.40449e-86	13	13.407
Snx8	1.52678e-106	0.6933	0.37	0.028	4.9292e-102	13	13.214
Itsn1	2.64716e-112	0.76536	0.419	0.032	8.54636e-108	13	13.094
C3ar1	1.43851e-194	1.26053	0.687	0.053	4.64422e-190	13	12.962
Dclre1c	7.87051e-81	0.562605	0.328	0.026	2.54099e-76	13	12.615
Nrros	1.32746e-122	0.856584	0.479	0.038	4.28569e-118	13	12.605
Ddx60	8.61727e-85	0.731704	0.345	0.028	2.78209e-80	13	12.321
Fcgr3	6.54316e-221	1.33291	0.764	0.063	2.11246e-216	13	12.127
Pla2g7	3.84323e-103	0.720578	0.419	0.035	1.24079e-98	13	11.971
Fgd2	3.12363e-62	0.553794	0.274	0.023	1.00846e-57	13	11.913
Rassf4	3.04373e-121	0.874981	0.487	0.041	9.82669e-117	13	11.878
Fam43a	9.7265e-81	0.789197	0.328	0.028	3.1402e-76	13	11.714
Tmem106a	1.92118e-159	0.985271	0.573	0.049	6.20254e-155	13	11.694
Themis2	5.05573e-66	0.522697	0.276	0.024	1.63224e-61	13	11.5
Pirb	2.92787e-125	0.841164	0.499	0.044	9.45261e-121	13	11.341
P2rx7	2.19806e-75	0.457863	0.276	0.025	7.09643e-71	13	11.04
Ap1b1	4.94541e-99	0.760088	0.407	0.037	1.59662e-94	13	11
Cd38	3.31849e-75	0.62165	0.33	0.03	1.07138e-70	13	11
Ms4a6d	1.43944e-99	0.705235	0.433	0.04	4.64724e-95	13	10.825
Reps2	3.09475e-80	0.634835	0.313	0.029	9.99141e-76	13	10.793
Rab11fip5	2.89352e-110	0.78347	0.43	0.04	9.34172e-106	13	10.75
Tnfaip8l2	8.19111e-79	0.623572	0.353	0.033	2.6445e-74	13	10.697
Gas6	3.85507e-243	1.7243	0.786	0.074	1.24461e-238	13	10.622
Rab3il1	9.91691e-131	0.874725	0.507	0.048	3.20167e-126	13	10.562
Csf1r	1.36448e-259	1.60699	0.852	0.081	4.40523e-255	13	10.519
Cd86	2.04935e-153	1.09918	0.61	0.058	6.61633e-149	13	10.517
Pla2g15	4.23874e-62	0.463515	0.271	0.026	1.36848e-57	13	10.423
Ptafr	6.38866e-103	0.788442	0.447	0.043	2.06258e-98	13	10.395
Lrrc25	3.27474e-97	0.774479	0.425	0.041	1.05725e-92	13	10.366
P2ry6	1.5547e-89	0.721816	0.402	0.039	5.01934e-85	13	10.308
Rnasel	1.40476e-78	0.694364	0.35	0.034	4.53528e-74	13	10.294
Wwp1	3.60076e-179	1.1644	0.63	0.062	1.1625e-174	13	10.161
Slco2b1	2.29764e-86	0.713966	0.382	0.038	7.41792e-82	13	10.053
Fcgr2b	4.05923e-164	1.17388	0.658	0.066	1.31052e-159	13	9.97
Abca9	4.94477e-71	0.54887	0.319	0.032	1.59642e-66	13	9.969
Smagp	3.44046e-101	0.701793	0.407	0.041	1.11075e-96	13	9.927
Mtss1	8.8153e-158	1.16691	0.604	0.061	2.84602e-153	13	9.902
Gnpda1	7.59688e-62	0.5226	0.276	0.028	2.45265e-57	13	9.857
Snx30	1.28464e-57	0.443642	0.256	0.026	4.14744e-53	13	9.846
Rab31	1.21298e-86	0.663022	0.379	0.039	3.91612e-82	13	9.718
Ms4a7	1.85593e-228	1.17917	0.803	0.084	5.99188e-224	13	9.56
Mertk	3.75553e-59	0.520637	0.285	0.03	1.21247e-54	13	9.5
Oasl1	9.5645e-110	1.0312	0.484	0.051	3.0879e-105	13	9.49
Cln8	1.12435e-156	1.07647	0.604	0.064	3.62997e-152	13	9.438
Ptpro	8.67574e-71	0.680864	0.345	0.037	2.80096e-66	13	9.324
Il6ra	2.77882e-103	0.803285	0.47	0.051	8.97141e-99	13	9.216
Cd68	1.87058e-204	1.33473	0.783	0.085	6.03917e-200	13	9.212
Slc8b1	1.32411e-73	0.619439	0.339	0.037	4.27489e-69	13	9.162
Marcksl1	6.638e-164	1.31257	0.652	0.072	2.14308e-159	13	9.056
Cd14	2.88904e-179	1.2048	0.735	0.082	9.32726e-175	13	8.963
Alox5ap	2.09789e-161	1.06375	0.672	0.075	6.77305e-157	13	8.96
Nfxl1	3.84156e-98	0.685925	0.382	0.043	1.24025e-93	13	8.884
Clec12a	1.07204e-115	0.935303	0.524	0.059	3.46107e-111	13	8.881
Slc11a1	4.4668e-60	0.493183	0.293	0.033	1.44211e-55	13	8.879
Pld4	2.08491e-178	1.23239	0.738	0.084	6.73114e-174	13	8.786
Ccl9	8.77526e-153	1.25139	0.632	0.072	2.83309e-148	13	8.778
Nrp2	1.93888e-99	0.841786	0.462	0.053	6.25968e-95	13	8.717
Dab2	0	1.99272	0.86	0.099	0	13	8.687
Ophn1	2.51859e-57	0.457329	0.268	0.031	8.13126e-53	13	8.645
Pltp	3.63222251231617e-309	2.08611	0.923	0.107	1.17266e-304	13	8.626
Mpp1	2.22389e-133	0.934237	0.516	0.06	7.17982e-129	13	8.6
Crisp1	2.0356e-18	2.07301	0.667	0	6.57195e-14	14	Inf
Gpha2	7.03463e-09	0.854834	0.333	0	0.000227113	14	Inf
Ucma	1.28487e-08	1.5646	0.333	0	0.000414819	14	Inf
Krt15	7.68746e-13	1.39696	0.556	0.001	2.4819e-08	14	556
Slit2	8.20663e-10	0.862077	0.444	0.001	2.64951e-05	14	444
Vsnl1	1.98706e-09	0.556551	0.444	0.001	6.41522e-05	14	444
Wfdc2	1.00763e-13	1.5175	0.667	0.002	3.25315e-09	14	333.5
Prss33	1.58817e-08	0.439499	0.333	0.001	0.000512742	14	333
Aldh3a1	1.0729e-06	0.6994	0.333	0.001	0.0346385	14	333
Gpx2	7.0046e-13	1.01529	0.667	0.003	2.26144e-08	14	222.333
Wnt10a	2.1087e-08	0.712579	0.444	0.002	0.000680794	14	222
Kcnj15	3.50437e-08	0.901727	0.444	0.002	0.00113139	14	222
Ntng1	5.88424e-08	0.64744	0.444	0.002	0.00189973	14	222
Megf6	2.47099e-12	0.985898	0.667	0.004	7.97758e-08	14	166.75
Dsc3	3.22996e-12	1.4979	0.667	0.004	1.04279e-07	14	166.75
Tfcp2l1	4.45694e-12	1.65179	0.667	0.004	1.43892e-07	14	166.75
Klhdc8a	2.19516e-07	0.40873	0.333	0.002	0.00708706	14	166.5
Ttc21a	2.37885e-06	0.82038	0.333	0.002	0.076801	14	166.5
Cldn4	4.66133e-06	0.7015	0.333	0.002	0.150491	14	166.5
Plxnb1	1.19392e-05	0.357319	0.333	0.002	0.385456	14	166.5
Tacstd2	1.27974e-08	0.647685	0.444	0.003	0.000413164	14	148
Fat2	1.35857e-07	0.678749	0.444	0.003	0.00438615	14	148
Sostdc1	2.05569e-07	1.12199	0.444	0.003	0.0066368	14	148
Paqr6	3.27768e-07	0.688557	0.444	0.003	0.010582	14	148
Tnfrsf11b	1.03007e-09	0.797543	0.556	0.004	3.32559e-05	14	139
Dapl1	7.29263e-12	1.5146	0.667	0.005	2.35442e-07	14	133.4
Car12	4.41291e-11	1.08878	0.667	0.005	1.42471e-06	14	133.4
Krt5	7.01903e-21	2.74095	1	0.008	2.26609e-16	14	125
Serpinb5	3.797e-07	0.705582	0.444	0.004	0.0122586	14	111
Krt17	1.3875e-15	2.68377	0.778	0.008	4.47954e-11	14	97.25
Dlk2	4.02526e-12	0.873483	0.667	0.007	1.29955e-07	14	95.286
Krt14	6.48763e-15	2.80958	0.889	0.01	2.09453e-10	14	88.9
Fhod3	2.7066e-08	0.43467	0.444	0.005	0.000873825	14	88.8
Kcnh1	5.3822e-07	0.646137	0.444	0.005	0.0173764	14	88.8
Trim29	1.37478e-13	1.15196	0.778	0.009	4.43849e-09	14	86.444
Krt7	5.02005e-13	1.17119	0.778	0.009	1.62072e-08	14	86.444
Col17a1	2.23112e-11	1.66664	0.667	0.008	7.20318e-07	14	83.375
Cdh3	2.73665e-06	0.39347	0.333	0.004	0.0883527	14	83.25
Eppk1	2.46127e-05	0.699363	0.333	0.004	0.794621	14	83.25
Slc1a1	2.62389e-05	0.562732	0.333	0.004	0.847124	14	83.25
Moxd1	3.8411e-05	0.714098	0.333	0.004	1	14	83.25
Wnt5b	4.12377e-05	0.459384	0.333	0.004	1	14	83.25
Ccdc3	8.60735e-05	0.639983	0.333	0.004	1	14	83.25
Trp63	1.94516e-09	1.45575	0.556	0.007	6.27994e-05	14	79.429
Ccn4	8.17161e-09	0.983168	0.556	0.007	0.00026382	14	79.429
Barx2	4.99889e-13	0.831627	0.778	0.01	1.61389e-08	14	77.8
Cldn8	8.39117e-11	1.16872	0.667	0.01	2.70909e-06	14	66.7
Fermt1	3.57378e-06	0.727233	0.333	0.005	0.11538	14	66.6
Gm16133	4.14986e-06	0.432615	0.333	0.005	0.133978	14	66.6
F2rl1	5.38252e-06	0.500177	0.333	0.005	0.173775	14	66.6
Kalrn	1.27799e-05	0.792809	0.333	0.005	0.412598	14	66.6
Aqp3	1.29357e-05	0.739267	0.333	0.005	0.417628	14	66.6
Slc2a4	1.68895e-06	0.603543	0.444	0.007	0.0545278	14	63.429
Lamc2	2.67808e-09	0.912801	0.556	0.009	8.64618e-05	14	61.778
Gsta4	3.20097e-08	0.818606	0.556	0.009	0.00103343	14	61.778
Itgb4	2.30412e-12	0.931184	0.778	0.014	7.43887e-08	14	55.571
Mfap3l	2.50387e-08	0.442306	0.333	0.006	0.000808376	14	55.5
Kctd1	1.20948e-07	0.632506	0.444	0.008	0.00390481	14	55.5
Matn4	9.79796e-06	0.560635	0.444	0.008	0.316327	14	55.5
Robo2	0.000101173	1.11003	0.333	0.006	1	14	55.5
Ntrk3	8.37787e-09	1.27917	0.667	0.013	0.000270479	14	51.308
Col4a5	3.8167e-08	0.781119	0.556	0.011	0.00123222	14	50.545
Epha1	4.05516e-07	0.883824	0.444	0.009	0.0130921	14	49.333
Rdh13	1.61975e-06	0.541982	0.444	0.009	0.0522936	14	49.333
Cdca7	1.35686e-05	0.668658	0.444	0.009	0.438064	14	49.333
Cdcp1	0.000271937	0.473923	0.333	0.007	1	14	47.571
Lama3	2.76249e-07	0.870428	0.556	0.012	0.00891871	14	46.333
Lamb3	2.98319e-10	1.21929	0.778	0.017	9.63121e-06	14	45.765
Dsc2	9.85896e-07	0.757416	0.444	0.01	0.0318297	14	44.4
Lgr4	2.59035e-08	0.663063	0.556	0.013	0.000836294	14	42.769
Mpzl2	5.62604e-11	1.0491	0.667	0.016	1.81637e-06	14	41.688
Serinc2	1.65822e-06	0.431371	0.333	0.008	0.0535358	14	41.625
Klc3	4.1192e-05	0.602446	0.333	0.008	1	14	41.625
Klhdc8b	9.42651e-05	0.46751	0.333	0.008	1	14	41.625
Klf5	8.05212e-13	0.841097	0.778	0.019	2.59963e-08	14	40.947
Cck	6.59564e-08	0.710419	0.444	0.011	0.0021294	14	40.364
Sema3d	0.000211799	0.439208	0.333	0.009	1	14	37
Crybb3	0.000277676	0.752627	0.333	0.009	1	14	37
Bcl11a	0.000420216	0.817384	0.333	0.009	1	14	37
Fam83f	0.000921232	0.415381	0.333	0.009	1	14	37
Smoc2	2.54075e-29	2.94707	0.889	0.025	8.20281e-25	14	35.56
Wnt4	8.81209e-09	1.02654	0.667	0.019	0.000284498	14	35.105
Fat1	9.64561e-09	0.928819	0.667	0.019	0.000311409	14	35.105
Postn	8.99018e-16	2.44768	1	0.029	2.90248e-11	14	34.483
Ptpn14	3.82417e-06	0.422072	0.444	0.013	0.123463	14	34.154
Olfml2a	2.27459e-05	0.839396	0.444	0.013	0.734352	14	34.154
Sertad4	4.89508e-05	0.412688	0.333	0.01	1	14	33.3
Adgrg6	5.71851e-08	1.23224	0.556	0.017	0.00184622	14	32.706
Gdpd5	2.33396e-06	0.500681	0.444	0.014	0.075352	14	31.714
Rac3	7.68064e-06	0.617315	0.444	0.014	0.247969	14	31.714
Cpxm2	0.000137274	0.359284	0.333	0.011	1	14	30.273
Fgfr2	0.000152594	0.528795	0.333	0.011	1	14	30.273
Mia	4.89879e-11	0.963038	0.778	0.026	1.58158e-06	14	29.923
Pard6g	3.68172e-07	0.538556	0.444	0.015	0.0118864	14	29.6
Cx3cl1	1.22693e-07	0.851758	0.667	0.024	0.00396114	14	27.792
Nxn	2.7239e-11	1.31368	0.889	0.032	8.79412e-07	14	27.781
Nexn	4.14628e-07	0.475611	0.444	0.016	0.0133863	14	27.75
Ccdc122	3.54106e-05	0.430046	0.333	0.012	1	14	27.75
Trnp1	0.000208944	0.299982	0.333	0.012	1	14	27.75
Igfbp2	0.000373807	1.34805	0.333	0.012	1	14	27.75
Ecrg4	3.0003e-78	1.03562	0.559	0	9.68646e-74	15	Inf
Gm9885	1.21742e-60	0.760254	0.441	0	3.93044e-56	15	Inf
Moxd1	2.63341e-55	0.720679	0.412	0	8.50196e-51	15	Inf
Fmod	2.50761e-53	0.609607	0.382	0	8.09583e-49	15	Inf
Aqp4	1.304e-52	0.62763	0.382	0	4.20996e-48	15	Inf
Col4a6	5.73592e-48	0.617462	0.338	0	1.85184e-43	15	Inf
Sbpl	6.43412e-46	0.523315	0.324	0	2.07726e-41	15	Inf
Il17b	5.39247e-45	0.594591	0.309	0	1.74096e-40	15	Inf
Plch2	4.50995e-38	0.631468	0.279	0	1.45604e-33	15	Inf
Cnn1	5.53858e-145	2.67985	0.926	0.001	1.78813e-140	15	926
Krt17	1.11419e-122	1.80741	0.838	0.001	3.59716e-118	15	838
Krt5	3.22059e-115	1.85356	0.809	0.001	1.03977e-110	15	809
Pcp4	1.49084e-113	1.84834	0.779	0.001	4.81318e-109	15	779
Lmod1	1.56204e-99	1.18481	0.721	0.001	5.04303e-95	15	721
Trp63	1.70293e-92	1.30122	0.676	0.001	5.49792e-88	15	676
Pgm5	1.00615e-93	1.02011	0.662	0.001	3.24836e-89	15	662
Krt14	1.71263e-153	2.83429	1	0.002	5.52923e-149	15	500
Fhod3	1.22181e-67	0.881714	0.5	0.001	3.94462e-63	15	500
Cck	8.62237e-160	3.17709	0.985	0.002	2.78373e-155	15	492.5
Trim29	3.48254e-115	1.664	0.824	0.002	1.12434e-110	15	412
Actg2	2.79632e-50	0.964576	0.397	0.001	9.02793e-46	15	397
Cdh3	2.12838e-52	0.640683	0.382	0.001	6.87148e-48	15	382
Dsc3	1.02746e-50	0.707242	0.382	0.001	3.31715e-46	15	382
Serpinb5	3.50162e-46	0.590547	0.353	0.001	1.1305e-41	15	353
Irx4	4.29825e-47	0.565625	0.338	0.001	1.38769e-42	15	338
Igfbp2	6.86576e-154	3.24608	1	0.003	2.21661e-149	15	333.333
Nrg1	3.15713e-87	1.5893	0.662	0.002	1.01928e-82	15	331
Dlk2	1.51251e-86	1.13462	0.647	0.002	4.88314e-82	15	323.5
Myh11	1.39698e-136	2.87877	0.941	0.003	4.51016e-132	15	313.667
Kcnmb1	2.41408e-39	0.651102	0.309	0.001	7.79386e-35	15	309
Fat2	7.7434e-39	0.60286	0.309	0.001	2.49996e-34	15	309
Rgs6	2.11935e-36	0.414299	0.294	0.001	6.84231e-32	15	294
Col17a1	2.03214e-88	1.36569	0.691	0.003	6.56076e-84	15	230.333
Kcnh1	1.57759e-46	0.797433	0.382	0.002	5.09324e-42	15	191
Trpm3	7.48932e-43	0.54813	0.368	0.002	2.41793e-38	15	184
Synpo2	4.4909e-57	0.942821	0.485	0.003	1.44989e-52	15	161.667
Sox10	2.12105e-56	0.712116	0.471	0.003	6.84781e-52	15	157
Sdk2	1.17389e-55	0.852925	0.456	0.003	3.7899e-51	15	152
Lgals7	1.5357e-48	0.936017	0.426	0.003	4.958e-44	15	142
Dll1	2.06227e-59	1.03553	0.529	0.004	6.65805e-55	15	132.25
Dapl1	2.13222e-45	0.667879	0.382	0.003	6.88386e-41	15	127.333
Acta2	2.76491e-169	4.29908	1	0.008	8.92652e-165	15	125
Ntrk3	2.43093e-98	1.60386	0.779	0.007	7.84826e-94	15	111.286
Tagln	4.14667e-139	3.43019	0.971	0.009	1.33875e-134	15	107.889
Slc2a4	1.51134e-47	0.6697	0.426	0.004	4.87937e-43	15	106.5
Kctd1	5.34912e-46	0.645023	0.412	0.004	1.72696e-41	15	103
Cpxm2	3.07386e-67	0.921267	0.588	0.006	9.92394e-63	15	98
Col4a5	5.36031e-61	1.05713	0.559	0.006	1.73058e-56	15	93.167
Sorcs2	3.7562e-28	0.485197	0.265	0.003	1.21269e-23	15	88.333
Fgfr2	8.96071e-59	0.860539	0.529	0.006	2.89297e-54	15	88.167
Kank4	3.05746e-28	0.511343	0.294	0.004	9.871e-24	15	73.5
Pdlim3	1.20676e-92	1.41636	0.765	0.011	3.89604e-88	15	69.545
Chrm3	2.31897e-37	0.556386	0.338	0.005	7.48679e-33	15	67.6
Lamb3	3.29046e-76	1.34379	0.735	0.011	1.06232e-71	15	66.818
Shisa4	5.50337e-39	0.602487	0.397	0.006	1.77676e-34	15	66.167
Nrtn	2.53123e-99	1.46577	0.765	0.012	8.17208e-95	15	63.75
Barx2	4.66482e-48	0.626488	0.441	0.007	1.50604e-43	15	63
Tfap2c	2.40478e-84	1.08981	0.691	0.011	7.76384e-80	15	62.818
Lama3	4.38122e-48	0.898162	0.5	0.008	1.41448e-43	15	62.5
Sema3d	8.26031e-35	0.618981	0.368	0.006	2.66684e-30	15	61.333
Nrg2	1.10058e-82	1.30065	0.75	0.013	3.55323e-78	15	57.692
Gm13205	1.05269e-34	0.590543	0.324	0.006	3.39861e-30	15	54
Trnp1	4.95334e-41	0.737028	0.426	0.008	1.59919e-36	15	53.25
Irf6	9.4802e-30	0.394512	0.265	0.005	3.06068e-25	15	53
Krt7	1.02028e-34	0.642342	0.353	0.007	3.29396e-30	15	50.429
Lrrc75b	2.59054e-30	0.527016	0.294	0.006	8.36356e-26	15	49
Flrt3	3.28707e-30	0.5751	0.338	0.007	1.06123e-25	15	48.286
Nexn	2.02107e-54	0.847823	0.529	0.011	6.52502e-50	15	48.091
Jag2	5.64137e-52	0.931585	0.559	0.012	1.82132e-47	15	46.583
Tpm2	3.44964e-176	3.78158	1	0.022	1.11372e-171	15	45.455
Id4	1.33272e-146	2.67365	0.941	0.021	4.30268e-142	15	44.81
Tmem132a	3.48842e-27	0.595419	0.309	0.007	1.12624e-22	15	44.143
Ppp1r14a	5.24244e-27	0.596139	0.309	0.007	1.69252e-22	15	44.143
Enho	4.91523e-26	0.421751	0.294	0.007	1.58688e-21	15	42
Fah	1.3286e-21	0.454107	0.265	0.007	4.28937e-17	15	37.857
Myl9	6.12128e-153	2.91459	1	0.027	1.97626e-148	15	37.037
Asb2	4.36469e-23	0.486192	0.294	0.008	1.40914e-18	15	36.75
Postn	6.71664e-77	1.94315	0.809	0.023	2.16847e-72	15	35.174
Lamc2	8.88422e-27	0.387974	0.279	0.008	2.86827e-22	15	34.875
Nrbp2	3.41806e-31	0.668455	0.382	0.011	1.10352e-26	15	34.727
Fbxl22	9.69525e-26	0.667633	0.309	0.009	3.13011e-21	15	34.333
Fgf1	2.75477e-46	0.86529	0.471	0.014	8.89378e-42	15	33.643
Apoc1	1.06296e-60	1.95607	0.603	0.018	3.43177e-56	15	33.5
Fjx1	3.01261e-25	0.578437	0.324	0.01	9.72622e-21	15	32.4
Ephb6	1.32683e-37	0.549666	0.353	0.011	4.28368e-33	15	32.091
Pard6g	4.42789e-30	0.580655	0.382	0.012	1.42955e-25	15	31.833
Prkg1	2.87143e-37	0.754383	0.471	0.015	9.2704e-33	15	31.4
Lcn2	2.41744e-144	2.57375	0.941	0.03	7.80472e-140	15	31.367
Mme	1.97183e-80	1.49135	0.838	0.027	6.36604e-76	15	31.037
Mia	1.68772e-79	1.38094	0.647	0.021	5.44881e-75	15	30.81
Matn2	5.82432e-71	1.4129	0.779	0.026	1.88038e-66	15	29.962
Col7a1	3.4557e-31	0.626885	0.353	0.012	1.11567e-26	15	29.417
Alpl	5.83376e-23	0.430721	0.294	0.01	1.88343e-18	15	29.4
Col23a1	3.18027e-34	0.648557	0.426	0.015	1.02675e-29	15	28.4
Ptpn14	3.28167e-24	0.519893	0.309	0.011	1.05949e-19	15	28.091
Fzd7	1.96039e-50	1.08868	0.588	0.021	6.32912e-46	15	28
Speg	9.11886e-20	0.422722	0.279	0.01	2.94402e-15	15	27.9
Tfap2b	7.52233e-51	0.810182	0.485	0.018	2.42858e-46	15	26.944
Hgf	4.56439e-38	1.05742	0.456	0.017	1.47361e-33	15	26.824
Il34	1.44706e-25	0.471992	0.294	0.011	4.67184e-21	15	26.727
Stmn4	6.84453e-98	0.468588	0.311	0.001	2.20976e-93	16	311
Car8	2.2874e-152	0.759846	0.481	0.002	7.38488e-148	16	240.5
Ackr2	7.69604e-112	0.500525	0.358	0.002	2.48467e-107	16	179
Aldh1a3	1.27846e-148	0.797905	0.491	0.003	4.1275e-144	16	163.667
Opcml	3.52529e-77	0.527584	0.269	0.002	1.13814e-72	16	134.5
Sema3e	7.73601e-75	0.409242	0.259	0.002	2.49757e-70	16	129.5
Ildr2	2.00195e-138	0.70407	0.467	0.004	6.46328e-134	16	116.75
Ppp2r2b	6.23405e-116	0.594349	0.41	0.004	2.01266e-111	16	102.5
Ccn3	3.13485e-85	0.492287	0.302	0.003	1.01209e-80	16	100.667
Nox4	2.24322e-125	0.670374	0.443	0.005	7.24224e-121	16	88.6
Smpd3	4.79096e-238	1.4829	0.778	0.009	1.54676e-233	16	86.444
Gm42679	1.22222e-101	0.641274	0.382	0.005	3.94594e-97	16	76.4
Pcsk6	1.13896e-291	1.76699	0.906	0.012	3.67712e-287	16	75.5
Itga11	1.05094e-77	0.411988	0.297	0.004	3.39297e-73	16	74.25
Lrrn4cl	8.80964e-211	1.10994	0.722	0.01	2.84419e-206	16	72.2
Sfrp4	6.37058e-96	0.527282	0.344	0.005	2.05674e-91	16	68.8
Fndc1	1.53574e-283	1.75841	0.892	0.013	4.95812e-279	16	68.615
Sbsn	3.18712e-125	0.923636	0.467	0.007	1.02896e-120	16	66.714
Tmem100	2.09576e-198	1.20797	0.703	0.011	6.76617e-194	16	63.909
Pde3a	4.57466e-78	0.46018	0.307	0.005	1.47693e-73	16	61.4
Nova1	5.55996e-75	0.398219	0.297	0.005	1.79503e-70	16	59.4
Ackr1	3.16931e-117	0.609875	0.439	0.008	1.02321e-112	16	54.875
Lgi2	6.94614e-144	0.916835	0.547	0.01	2.24256e-139	16	54.7
Pi16	1.74718568618627e-308	2.59958	0.948	0.018	5.64079e-304	16	52.667
Galnt16	1.16987e-204	1.05641	0.736	0.014	3.77692e-200	16	52.571
Efhd1	4.08811e-204	1.12747	0.736	0.014	1.31985e-199	16	52.571
Mustn1	1.99515e-146	0.942803	0.566	0.011	6.44133e-142	16	51.455
Pamr1	6.15108e-100	0.620163	0.406	0.008	1.98587e-95	16	50.75
Arsi	3.73484e-113	0.651185	0.453	0.009	1.20579e-108	16	50.333
Cadm3	9.98103e-154	0.819769	0.575	0.012	3.22237e-149	16	47.917
Prkg2	1.90324e-192	1.10669	0.712	0.015	6.14462e-188	16	47.467
Adgrd1	5.77213e-228	1.29297	0.816	0.018	1.86353e-223	16	45.333
Dbn1	1.76375e-225	1.24953	0.807	0.018	5.69428e-221	16	44.833
Prdm8	2.34033e-108	0.769868	0.448	0.01	7.55577e-104	16	44.8
Fgf2	2.42716e-89	0.427362	0.349	0.008	7.83609e-85	16	43.625
Fam171b	3.32798e-70	0.413039	0.302	0.007	1.07444e-65	16	43.143
Adamtsl3	6.37178e-81	0.530126	0.344	0.008	2.05713e-76	16	43
Agtr1a	9.02017e-75	0.392185	0.292	0.007	2.91216e-70	16	41.714
Tmeff2	3.68207e-126	0.719173	0.5	0.012	1.18876e-121	16	41.667
Sema3b	1.26162e-85	0.494709	0.358	0.009	4.07316e-81	16	39.778
Sulf1	6.79052e-135	0.825691	0.561	0.015	2.19232e-130	16	37.4
Fhl1	1.77551e-121	0.611303	0.481	0.013	5.73224e-117	16	37
Esr1	5.4452e-75	0.492944	0.33	0.009	1.75798e-70	16	36.667
Srgap1	1.23112e-92	0.517847	0.396	0.011	3.97466e-88	16	36
Slc4a4	3.39038e-170	1.01838	0.675	0.019	1.09459e-165	16	35.526
Ptgis	8.44438e-100	0.475309	0.387	0.011	2.72627e-95	16	35.182
Rian	6.67777e-85	0.858314	0.382	0.011	2.15592e-80	16	34.727
Nhsl1	4.87131e-104	0.628391	0.448	0.013	1.5727e-99	16	34.462
Plce1	3.32831e-140	0.78478	0.585	0.017	1.07455e-135	16	34.412
Pcolce2	0	2.40318	0.995	0.029	0	16	34.31
Ebf2	2.17338e-253	1.64069	0.906	0.027	7.01676e-249	16	33.556
Ntn4	2.52401e-130	0.821952	0.566	0.017	8.14876e-126	16	33.294
Sdk1	2.26448e-79	0.464505	0.349	0.011	7.31089e-75	16	31.727
Scara3	6.20727e-200	1.15795	0.783	0.025	2.00402e-195	16	31.32
Procr	3.71935e-178	1.27161	0.712	0.023	1.20079e-173	16	30.957
Flrt2	7.80334e-188	1.20159	0.759	0.025	2.51931e-183	16	30.36
Vegfd	8.14131e-174	1.11963	0.717	0.024	2.62842e-169	16	29.875
Clip4	6.07773e-90	0.562782	0.415	0.014	1.9622e-85	16	29.643
Aspn	4.90697e-166	1.20827	0.698	0.024	1.58422e-161	16	29.083
Has2	6.60449e-73	0.52864	0.344	0.012	2.13226e-68	16	28.667
Epdr1	7.23402e-73	0.43072	0.34	0.012	2.3355e-68	16	28.333
Ampd3	2.53091e-61	0.458174	0.302	0.011	8.17104e-57	16	27.455
Tfpi2	1.38116e-55	0.4077	0.274	0.01	4.45907e-51	16	27.4
Sfrp2	6.5555e-123	1.18402	0.557	0.021	2.11644e-118	16	26.524
Tubb2b	2.70013e-73	0.49109	0.344	0.013	8.71737e-69	16	26.462
Npr1	4.26257e-98	0.570846	0.448	0.017	1.37617e-93	16	26.353
Vldlr	2.423e-139	0.922741	0.613	0.024	7.82265e-135	16	25.542
Klhl13	1.55871e-84	0.519821	0.406	0.016	5.0323e-80	16	25.375
Adamtsl4	1.88455e-87	0.628477	0.429	0.017	6.08427e-83	16	25.235
Myh10	1.25211e-76	0.518411	0.373	0.015	4.04244e-72	16	24.867
Sema3c	1.55181e-272	1.93533	0.92	0.037	5.01003e-268	16	24.865
Vcan	2.74517e-142	0.949367	0.646	0.026	8.86277e-138	16	24.846
Flnc	1.47219e-109	0.689367	0.514	0.021	4.75298e-105	16	24.476
Tek	1.99849e-168	1.0719	0.731	0.03	6.45212e-164	16	24.367
C1qtnf1	1.50398e-94	0.510332	0.434	0.018	4.85561e-90	16	24.111
Limch1	5.69214e-105	0.73354	0.495	0.021	1.83771e-100	16	23.571
Spsb1	5.07524e-107	0.678874	0.509	0.022	1.63854e-102	16	23.136
Cdon	1.77731e-109	0.790063	0.524	0.023	5.73804e-105	16	22.783
1700019D03Rik	2.47235e-116	0.704953	0.5	0.022	7.98199e-112	16	22.727
Olfml2b	8.26875e-148	0.974949	0.679	0.03	2.66956e-143	16	22.633
Slc10a6	1.09933e-77	0.525672	0.382	0.017	3.54917e-73	16	22.471
Nrep	2.87361e-75	0.545388	0.382	0.017	9.27746e-71	16	22.471
Vgll3	1.23085e-162	1.17689	0.731	0.033	3.9738e-158	16	22.152
Ahnak2	4.07395e-78	0.562019	0.396	0.018	1.31527e-73	16	22
Galnt15	2.76756e-87	0.494233	0.392	0.018	8.93505e-83	16	21.778
Gprc5b	2.5781e-67	0.417295	0.325	0.015	8.32341e-63	16	21.667
Dnm1	6.50091e-94	0.63369	0.476	0.022	2.09882e-89	16	21.636
Vit	2.36027e-132	0.940417	0.627	0.029	7.62012e-128	16	21.621
Ntn1	1.27019e-92	0.598864	0.453	0.021	4.1008e-88	16	21.571
Adm	1.85963e-90	0.878693	0.462	0.022	6.00381e-86	16	21
Mmp23	9.88762e-124	0.861373	0.604	0.029	3.19222e-119	16	20.828
Dact1	1.71856e-169	1.24727	0.769	0.037	5.54837e-165	16	20.784
Gan	5.1e-58	0.527572	0.311	0.015	1.64654e-53	16	20.733
Akr1b8	1.78596e-53	0.368356	0.283	0.014	5.76597e-49	16	20.214
Epb41l3	1.42506e-76	0.510502	0.382	0.019	4.60081e-72	16	20.105
Bmp1	6.24971e-221	1.52642	0.882	0.044	2.01772e-216	16	20.045
Dcbld2	7.17347e-102	0.739947	0.519	0.026	2.31595e-97	16	19.962
Tmod2	4.57933e-47	0.338833	0.255	0.013	1.47844e-42	16	19.615
Pygl	6.65782e-72	0.504536	0.368	0.019	2.14948e-67	16	19.368
Ackr3	5.85631e-305	2.4228	0.995	0.052	1.89071e-300	16	19.135
Csf2	3.38021e-71	2.09648	0.494	0.004	1.0913e-66	17	123.5
Ccdc184	2.31538e-65	1.48266	0.471	0.004	7.47519e-61	17	117.75
Areg	4.99736e-79	2.1088	0.635	0.01	1.6134e-74	17	63.5
Il1rl1	2.12494e-28	0.901092	0.271	0.007	6.86037e-24	17	38.714
Hs3st1	1.38514e-53	1.36929	0.4	0.014	4.47193e-49	17	28.571
Gata3	1.84053e-106	2.29868	0.812	0.036	5.94214e-102	17	22.556
Il2ra	3.54815e-32	1.05696	0.365	0.02	1.14552e-27	17	18.25
Gm20186	2.15641e-59	1.61303	0.565	0.038	6.96196e-55	17	14.868
Cxcr6	1.82784e-22	1.05467	0.365	0.034	5.90118e-18	17	10.735
Tespa1	2.71793e-20	0.888989	0.329	0.032	8.77484e-16	17	10.281
Ramp3	1.4142e-41	1.61145	0.518	0.056	4.56576e-37	17	9.25
Tnfrsf18	2.59194e-21	0.849547	0.365	0.043	8.36807e-17	17	8.488
Hilpda	2.1233e-43	1.50482	0.518	0.066	6.85508e-39	17	7.848
Cish	5.44006e-54	1.62775	0.671	0.086	1.75632e-49	17	7.802
Pxdc1	7.27572e-21	0.818842	0.318	0.041	2.34897e-16	17	7.756
Ikzf3	2.95571e-23	1.01311	0.4	0.052	9.5425e-19	17	7.692
Itk	2.2971e-44	1.44604	0.694	0.092	7.41619e-40	17	7.543
Ltb	3.95395e-36	1.34832	0.647	0.089	1.27653e-31	17	7.27
Il7r	3.31574e-25	0.959796	0.471	0.067	1.07049e-20	17	7.03
Gpr65	5.9356e-38	1.27589	0.506	0.074	1.91631e-33	17	6.838
Samsn1	2.55846e-50	1.56252	0.671	0.1	8.26e-46	17	6.71
Pard3	4.64977e-22	0.703107	0.259	0.042	1.50118e-17	17	6.167
Ccdc88c	8.29873e-19	0.87048	0.388	0.068	2.67925e-14	17	5.706
Mpp7	5.17284e-17	0.793196	0.318	0.057	1.67005e-12	17	5.579
Elovl5	2.23585e-21	0.789129	0.388	0.072	7.21844e-17	17	5.389
Icos	7.69915e-16	1.21247	0.376	0.07	2.48567e-11	17	5.371
Paxbp1	2.11611e-16	0.81987	0.341	0.064	6.83187e-12	17	5.328
Satb1	2.97528e-33	1.37573	0.588	0.111	9.6057e-29	17	5.297
Itgb7	8.485e-18	0.792268	0.424	0.084	2.73938e-13	17	5.048
Cxcl2	2.84808e-26	1.73381	0.6	0.119	9.19503e-22	17	5.042
Dgat1	3.17181e-13	0.699434	0.282	0.057	1.02402e-08	17	4.947
Jak2	2.14606e-27	1.12746	0.506	0.103	6.92855e-23	17	4.913
Nfkbie	1.55415e-15	0.768388	0.353	0.072	5.01758e-11	17	4.903
Rab11fip1	6.23923e-16	0.72077	0.306	0.065	2.01433e-11	17	4.708
Traf1	1.03384e-36	1.50403	0.659	0.14	3.33776e-32	17	4.707
Skap1	2.08289e-12	0.696192	0.365	0.078	6.72461e-08	17	4.679
Ppp1r16b	5.30043e-11	0.565995	0.271	0.058	1.71124e-06	17	4.672
Nrip1	1.28739e-85	1.8805	0.906	0.202	4.15635e-81	17	4.485
Rora	1.11325e-107	2.5011	0.976	0.218	3.59412e-103	17	4.477
Emb	2.59515e-34	1.40882	0.741	0.171	8.37843e-30	17	4.333
Ipmk	1.58621e-14	0.615085	0.259	0.06	5.12107e-10	17	4.317
Rbfa	7.81646e-37	1.17996	0.482	0.113	2.52354e-32	17	4.265
Irs2	4.33908e-42	1.46172	0.612	0.144	1.40087e-37	17	4.25
Il10ra	8.65566e-12	0.606162	0.282	0.068	2.79448e-07	17	4.147
Nabp1	3.60293e-16	0.984447	0.447	0.109	1.16321e-11	17	4.101
S100a4	1.40229e-30	0.953384	0.741	0.181	4.5273e-26	17	4.094
Sdhaf1	3.36706e-27	0.896468	0.388	0.095	1.08705e-22	17	4.084
Il2rg	6.93823e-28	1.12783	0.612	0.15	2.24001e-23	17	4.08
Isg15	2.69162e-23	1.2866	0.341	0.084	8.68988e-19	17	4.06
Tnip1	3.86921e-22	0.954245	0.424	0.105	1.24917e-17	17	4.038
Socs2	1.48037e-16	0.837874	0.271	0.068	4.77936e-12	17	3.985
Sla	2.65509e-09	0.647926	0.282	0.073	8.57195e-05	17	3.863
Cdkn1a	3.12226e-49	1.72292	0.765	0.199	1.00802e-44	17	3.844
Zc3h12a	4.84829e-17	0.778566	0.376	0.098	1.56527e-12	17	3.837
H2-Q6	1.65641e-27	1.13791	0.682	0.182	5.34772e-23	17	3.747
Fam107b	5.13693e-43	1.44359	0.776	0.208	1.65846e-38	17	3.731
Gpr132	1.72635e-21	1.11596	0.518	0.14	5.57353e-17	17	3.7
Trbc2	1.52792e-19	0.595746	0.553	0.152	4.93289e-15	17	3.638
Sik1	5.79181e-27	1.05575	0.553	0.153	1.86989e-22	17	3.614
Dusp10	3.72361e-10	0.769207	0.306	0.087	1.20217e-05	17	3.517
Furin	7.36914e-40	1.47915	0.576	0.165	2.37913e-35	17	3.491
Lmo4	4.83223e-36	1.37541	0.541	0.155	1.56008e-31	17	3.49
Hcst	9.22002e-16	0.761078	0.553	0.16	2.97668e-11	17	3.456
D16Ertd472e	5.52353e-14	0.529757	0.341	0.1	1.78327e-09	17	3.41
Chd7	2.51097e-12	0.687865	0.412	0.121	8.10666e-08	17	3.405
Cd69	8.14428e-08	0.739261	0.306	0.09	0.00262938	17	3.4
Rgs2	2.61731e-94	2.25207	0.988	0.291	8.44999e-90	17	3.395
Lat	1.80249e-08	0.378788	0.271	0.08	0.000581933	17	3.388
Neurl3	4.85459e-15	0.962123	0.435	0.129	1.5673e-10	17	3.372
Itpr2	1.79063e-09	0.576388	0.294	0.088	5.78105e-05	17	3.341
Tent5a	1.07239e-61	1.83585	0.647	0.194	3.4622e-57	17	3.335
Lcp2	7.40941e-12	0.705896	0.388	0.117	2.39213e-07	17	3.316
Isy1	1.66834e-17	0.813539	0.376	0.114	5.38623e-13	17	3.298
Rgs1	4.74774e-21	1.06748	0.706	0.215	1.53281e-16	17	3.284
Birc3	4.79549e-19	0.853944	0.424	0.131	1.54822e-14	17	3.237
Ptprcap	2.68187e-11	0.613246	0.388	0.12	8.65842e-07	17	3.233
Ets1	1.42063e-20	0.997697	0.624	0.194	4.5865e-16	17	3.216
Slc38a1	2.66985e-33	1.15908	0.706	0.22	8.61962e-29	17	3.209
Trbc1	7.9112e-09	0.475665	0.341	0.107	0.000255413	17	3.187
Fosl2	1.31455e-33	1.24999	0.694	0.218	4.24401e-29	17	3.183
Dot1l	3.37616e-16	0.830313	0.365	0.115	1.08999e-11	17	3.174
Itga4	2.25396e-10	0.703471	0.365	0.115	7.2769e-06	17	3.174
Mdfic	7.14282e-13	0.5701	0.282	0.089	2.30606e-08	17	3.169
Bzw2	1.89181e-16	0.586009	0.318	0.101	6.10769e-12	17	3.149
Vps37b	7.15829e-25	1.15376	0.765	0.243	2.31105e-20	17	3.148
Nup98	4.00276e-17	0.805319	0.412	0.131	1.29229e-12	17	3.145
Nfkb1	1.34551e-74	1.74769	0.894	0.287	4.34399e-70	17	3.115
Il2rb	5.20899e-16	0.348506	0.459	0.148	1.68172e-11	17	3.101
Tnfaip8	3.86107e-14	0.770092	0.447	0.146	1.24655e-09	17	3.062
Mex3c	2.84302e-13	0.724644	0.306	0.1	9.1787e-09	17	3.06
Chd2	5.12522e-27	1.07945	0.659	0.216	1.65468e-22	17	3.051
Tnfaip3	2.10019e-60	1.7045	0.988	0.326	6.78045e-56	17	3.031
B3gnt2	1.39756e-09	0.624084	0.306	0.101	4.51203e-05	17	3.03
Pcgf5	4.38351e-12	0.635009	0.329	0.109	1.41522e-07	17	3.018
Slc25a36	8.35565e-16	0.767048	0.365	0.121	2.69762e-11	17	3.017
Stk4	7.18237e-14	0.71763	0.388	0.129	2.31883e-09	17	3.008
Ivns1abp	7.89975e-19	0.915301	0.447	0.151	2.55043e-14	17	2.96
Cwc25	4.68508e-14	0.898683	0.376	0.129	1.51258e-09	17	2.915
Cxcl10	1.19877e-27	2.04809	0.541	0.186	3.87024e-23	17	2.909
Irf2bp2	3.91445e-33	1.26218	0.612	0.213	1.26378e-28	17	2.873
Map3k7cl	3.07001e-13	0.981798	0.278	0	9.91151e-09	18	Inf
Scn3a	1.07182e-10	0.654615	0.278	0.001	3.46037e-06	18	278
Rgs4	3.0629e-10	0.803377	0.278	0.001	9.88857e-06	18	278
Olfr558	9.25485e-14	0.999962	0.389	0.002	2.98793e-09	18	194.5
Foxs1	4.0134e-12	0.875545	0.333	0.002	1.29573e-07	18	166.5
Ace2	5.32215e-11	1.15445	0.333	0.002	1.71825e-06	18	166.5
Chn1	3.09304e-10	0.646352	0.278	0.002	9.98589e-06	18	139
Cox4i2	5.45559e-23	2.05061	0.667	0.005	1.76134e-18	18	133.4
Notch3	8.52127e-21	1.64725	0.556	0.005	2.75109e-16	18	111.2
Atp1b2	4.739e-16	0.941865	0.5	0.005	1.52999e-11	18	100
Ddit4l	2.80224e-10	0.654694	0.278	0.003	9.04702e-06	18	92.667
Heyl	3.74212e-08	0.793011	0.278	0.003	0.00120814	18	92.667
Gucy1b1	6.92838e-36	2.02102	0.778	0.009	2.23683e-31	18	86.444
Gja4	7.08059e-17	1.69502	0.556	0.007	2.28597e-12	18	79.429
Rgs5	1.05159e-31	3.1454	0.889	0.012	3.39506e-27	18	74.083
Dzip1l	4.13319e-10	0.610161	0.278	0.005	1.3344e-05	18	55.6
Aatk	1.30951e-07	0.81002	0.278	0.005	0.00422775	18	55.6
Rasl12	1.74905e-07	0.714298	0.278	0.005	0.00564681	18	55.6
Adra2a	1.0191e-12	1.6121	0.389	0.007	3.29015e-08	18	55.571
Kcnj8	4.38722e-11	1.34216	0.333	0.006	1.41641e-06	18	55.5
Itga7	2.10744e-10	1.09307	0.333	0.006	6.80388e-06	18	55.5
Rem1	9.35066e-13	1.08254	0.389	0.008	3.01886e-08	18	48.625
Parm1	5.86624e-12	0.880652	0.333	0.007	1.89391e-07	18	47.571
Synpo2	1.78736e-08	1.13147	0.333	0.007	0.00057705	18	47.571
Cspg4	4.72657e-11	0.804682	0.278	0.006	1.52597e-06	18	46.333
Hspb2	4.66655e-07	0.599089	0.278	0.006	0.015066	18	46.333
Mnd1	1.83166e-16	1.69552	0.5	0.011	5.91352e-12	18	45.455
Gucy1a1	6.93652e-24	1.89025	0.667	0.015	2.23946e-19	18	44.467
Ndufa4l2	8.74989e-27	2.37141	0.722	0.018	2.8249e-22	18	40.111
Ednra	1.32356e-07	0.687384	0.278	0.007	0.00427313	18	39.714
Rasl11a	5.53047e-16	1.72686	0.556	0.015	1.78551e-11	18	37.067
Abcc9	1.07697e-20	1.98389	0.5	0.014	3.47699e-16	18	35.714
Ano1	4.86272e-14	1.37756	0.5	0.014	1.56993e-09	18	35.714
Serpini1	1.27825e-07	0.989969	0.278	0.008	0.00412682	18	34.75
Sept4	1.67263e-19	1.75394	0.611	0.018	5.40008e-15	18	33.944
Sncg	3.77e-09	1.16684	0.333	0.01	0.000121715	18	33.3
Mcam	4.24047e-11	1.46348	0.389	0.012	1.36904e-06	18	32.417
Il34	8.27952e-10	0.862695	0.389	0.012	2.67304e-05	18	32.417
Myh11	1.54062e-07	2.45645	0.333	0.011	0.0049739	18	30.273
Ppp1r14a	4.31329e-10	1.06629	0.278	0.01	1.39254e-05	18	27.8
Tbx2	1.83993e-08	0.563909	0.278	0.01	0.00059402	18	27.8
Des	6.78498e-11	1.30638	0.333	0.012	2.19053e-06	18	27.75
Gm13889	3.75242e-24	2.50801	0.778	0.03	1.21147e-19	18	25.933
Fads3	5.62869e-08	0.735947	0.333	0.013	0.00181722	18	25.615
Piezo2	1.75124e-06	0.940722	0.278	0.011	0.0565387	18	25.273
Pde5a	1.00143e-13	1.27414	0.444	0.018	3.23313e-09	18	24.667
Nes	1.17185e-09	1.28345	0.444	0.018	3.78332e-05	18	24.667
Tagln	5.83337e-09	2.95668	0.389	0.017	0.00018833	18	22.882
Rtn4rl1	4.8653e-07	0.572504	0.278	0.013	0.0157076	18	21.385
Ifitm1	5.5059e-12	1.77915	0.444	0.021	1.77758e-07	18	21.143
Ednrb	1.80698e-08	1.5777	0.389	0.019	0.000583384	18	20.474
Prkg1	6.95466e-08	0.798929	0.389	0.019	0.00224531	18	20.474
Vtn	6.72572e-17	1.50592	0.611	0.03	2.1714e-12	18	20.367
Nfatc4	3.76331e-07	0.791463	0.333	0.017	0.0121499	18	19.588
Acta2	3.86611e-07	2.71014	0.333	0.017	0.0124817	18	19.588
Cacna2d1	4.15313e-07	0.63919	0.333	0.017	0.0134084	18	19.588
Tpm2	9.28768e-11	2.06771	0.556	0.03	2.99853e-06	18	18.533
Egflam	6.26208e-08	0.753966	0.333	0.018	0.00202171	18	18.5
Arhgef17	8.2638e-07	0.780804	0.333	0.019	0.0266797	18	17.526
Myl9	1.12271e-14	2.55819	0.611	0.035	3.62467e-10	18	17.457
Itga8	1.80975e-06	0.87382	0.333	0.02	0.0584279	18	16.65
Rcan2	2.39464e-15	1.3108	0.278	0.017	7.73109e-11	18	16.353
Bcam	3.43761e-07	1.09185	0.389	0.024	0.0110983	18	16.208
Esam	4.73542e-09	1.08338	0.5	0.032	0.000152883	18	15.625
Id4	4.04359e-09	1.08232	0.444	0.029	0.000130547	18	15.31
Gjc1	1.11032e-10	1.08065	0.389	0.026	3.58468e-06	18	14.962
Sparcl1	1.24851e-17	2.15067	0.722	0.049	4.03083e-13	18	14.735
Morrbid	1.23152e-05	0.629712	0.278	0.019	0.397597	18	14.632
Pde1a	1.72722e-05	0.496995	0.278	0.02	0.557633	18	13.9
Jag1	9.68671e-13	1.3407	0.444	0.035	3.12735e-08	18	12.686
Tinagl1	1.56651e-11	1.76978	0.556	0.044	5.05747e-07	18	12.636
Wfs1	5.83065e-06	0.646734	0.278	0.022	0.188243	18	12.636
Adcy6	7.58968e-06	0.791476	0.278	0.022	0.245033	18	12.636
Aoc3	1.38414e-11	1.26424	0.389	0.031	4.46869e-07	18	12.548
Ift43	1.30366e-10	1.00266	0.5	0.04	4.20886e-06	18	12.5
Mylk	4.10207e-11	1.78844	0.556	0.048	1.32435e-06	18	11.583
Postn	1.10451e-07	1.63318	0.333	0.03	0.00356591	18	11.1
S1pr3	1.63842e-07	1.04762	0.444	0.041	0.00528965	18	10.829
Pygo2	1.63705e-05	0.867864	0.333	0.031	0.52852	18	10.742
Zc2hc1a	6.24695e-06	0.468228	0.278	0.026	0.201683	18	10.692
Pdgfrb	4.14561e-23	2.24858	0.722	0.07	1.33841e-18	18	10.314
Nrep	0.000298002	0.619186	0.278	0.027	1	18	10.296
Snta1	0.000609138	0.487653	0.278	0.027	1	18	10.296
Cpe	4.04005e-09	1.3423	0.556	0.055	0.000130433	18	10.109
Arhgap6	1.40548e-05	0.721699	0.278	0.029	0.453759	18	9.586
Ldhb	0.00139871	0.509777	0.278	0.029	1	18	9.586
Actn1	5.98755e-11	1.38349	0.556	0.059	1.93308e-06	18	9.424
Cygb	2.35108e-11	1.9117	0.611	0.067	7.59047e-07	18	9.119
Aspn	4.57019e-06	1.15115	0.389	0.043	0.147549	18	9.047
Phlda3	9.89774e-05	0.615474	0.333	0.038	1	18	8.763
Cdc42bpa	0.00015095	0.794385	0.278	0.033	1	18	8.424
Gcnt2	0.000694517	0.55001	0.278	0.033	1	18	8.424
Sorbs2	0.000152028	0.981498	0.333	0.04	1	18	8.325
Slc12a2	1.41236e-05	1.19064	0.278	0.034	0.455981	18	8.176
Gng11	2.76724e-13	1.89162	0.611	0.075	8.93403e-09	18	8.147
Aldh1a2	3.66995e-05	1.0853	0.333	0.041	1	18	8.122
Inpp4b	0.000593728	0.862811	0.333	0.041	1	18	8.122
Ctdspl	1.0798e-06	0.613999	0.333	0.042	0.0348612	18	7.929
Prex2	0.000112958	0.897457	0.278	0.036	1	18	7.722
Pkd2	4.26747e-10	1.22724	0.444	0.058	1.37775e-05	18	7.655
Iglv3	7.33467e-178	1.18981	0.759	0	2.368e-173	19	Inf
Ighv5-9-1	3.22925e-55	0.552078	0.259	0	1.04256e-50	19	Inf
Ccr10	3.04751e-177	1.163	0.793	0.001	9.83889e-173	19	793
Prg2	6.95154e-152	0.981936	0.69	0.001	2.24431e-147	19	690
Pls1	4.26009e-102	0.551988	0.491	0.001	1.37537e-97	19	491
Pou2af1	1.24146e-182	1.31436	0.828	0.002	4.00807e-178	19	414
Gm30211	3.16391e-79	0.457425	0.371	0.001	1.02147e-74	19	371
Cacna1h	8.86347e-57	0.27376	0.302	0.001	2.86157e-52	19	302
Igkv6-23	3.71658e-58	1.67415	0.293	0.001	1.1999e-53	19	293
Cacna1s	2.39079e-178	1.26107	0.836	0.003	7.71865e-174	19	278.667
Iglv1	2.10843e-228	3.19601	0.991	0.004	6.80707e-224	19	247.75
Mzb1	2.35666e-239	3.25469	1	0.005	7.60847e-235	19	200
Cd79a	3.84307e-173	0.873806	0.75	0.004	1.24073e-168	19	187.5
Tnfrsf17	9.09699e-194	1.46354	0.922	0.005	2.93696e-189	19	184.4
Vpreb3	1.51981e-61	0.36697	0.31	0.002	4.9067e-57	19	155
Iglc2	3.84822e-187	2.8998	0.914	0.006	1.2424e-182	19	152.333
Fcrla	1.23196e-53	0.274901	0.276	0.002	3.97737e-49	19	138
Ly6d	1.09222e-195	2.7439	0.957	0.009	3.52622e-191	19	106.333
Slpi	8.30046e-198	3.43224	0.948	0.009	2.6798e-193	19	105.333
Myl4	2.71211e-97	0.614055	0.56	0.006	8.75604e-93	19	93.333
Iglc3	3.11732e-186	3.95263	0.94	0.013	1.00643e-181	19	72.308
A430035B10Rik	9.83603e-68	0.548651	0.431	0.006	3.17556e-63	19	71.833
Zcchc18	1.76303e-45	0.261815	0.259	0.005	5.69194e-41	19	51.8
Cd79b	3.39716e-129	0.930896	0.776	0.015	1.09677e-124	19	51.733
St8sia6	1.73099e-91	0.513732	0.534	0.011	5.58851e-87	19	48.545
a	5.11621e-43	0.257375	0.284	0.006	1.65177e-38	19	47.333
Zfp280b	8.8273e-46	0.356069	0.336	0.01	2.8499e-41	19	33.6
Tnfrsf13b	1.42858e-98	0.851542	0.698	0.022	4.61217e-94	19	31.727
Dusp14	3.1571e-37	0.309177	0.267	0.009	1.01927e-32	19	29.667
Atat1	1.22298e-54	0.408963	0.414	0.014	3.9484e-50	19	29.571
Slamf6	1.28113e-66	0.437494	0.448	0.016	4.13612e-62	19	28
Tram2	6.2825e-87	0.692488	0.664	0.024	2.02831e-82	19	27.667
Dyrk3	5.59421e-41	0.338579	0.328	0.012	1.80609e-36	19	27.333
Irf4	1.07227e-118	0.991525	0.819	0.03	3.46184e-114	19	27.3
Arid3a	3.41183e-56	0.315672	0.379	0.014	1.10151e-51	19	27.071
Prr5	3.75287e-64	0.416701	0.483	0.018	1.21161e-59	19	26.833
Lax1	3.22132e-93	0.610306	0.586	0.022	1.04e-88	19	26.636
St6gal1	1.0692e-89	0.739713	0.672	0.026	3.4519e-85	19	25.846
Arid3b	1.54676e-38	0.296512	0.293	0.012	4.99373e-34	19	24.417
Glcci1	1.16494e-90	0.538883	0.621	0.026	3.76102e-86	19	23.885
Iglc1	1.40864e-131	4.3712	0.862	0.037	4.5478e-127	19	23.297
Rnase6	1.3609e-91	0.800455	0.707	0.033	4.39366e-87	19	21.424
Rasgrp3	8.09999e-57	0.399413	0.422	0.02	2.61508e-52	19	21.1
Stoml1	6.34916e-49	0.335595	0.397	0.019	2.04983e-44	19	20.895
Tmem154	2.98066e-70	0.515317	0.543	0.026	9.62307e-66	19	20.885
Gm5547	5.22571e-59	0.528938	0.474	0.023	1.68712e-54	19	20.609
Jchain	0	5.64078	1	0.05	0	19	20
Enpp1	8.29671e-44	0.24575	0.319	0.016	2.67859e-39	19	19.938
Dennd5b	1.91705e-63	0.452573	0.509	0.026	6.18921e-59	19	19.577
Bhlhe41	1.04944e-55	0.444513	0.466	0.024	3.38812e-51	19	19.417
Dusp4	6.80866e-63	0.565137	0.526	0.028	2.19818e-58	19	18.786
Ctla4	2.71231e-92	0.755038	0.664	0.037	8.75671e-88	19	17.946
Sdc1	5.09557e-95	0.763316	0.767	0.045	1.6451e-90	19	17.044
Manea	1.12664e-60	0.49141	0.543	0.033	3.63736e-56	19	16.455
Fam214a	5.38527e-114	1.35515	0.819	0.05	1.73863e-109	19	16.38
Tubb2b	3.90714e-36	0.232139	0.293	0.018	1.26142e-31	19	16.278
Eaf2	6.24388e-198	1.5325	0.897	0.058	2.01584e-193	19	15.466
Serpina3g	2.71089e-57	0.416434	0.414	0.027	8.75212e-53	19	15.333
Trp53i11	6.29036e-49	0.273958	0.362	0.024	2.03084e-44	19	15.083
Pafah1b3	3.39998e-104	1.07396	0.819	0.056	1.09768e-99	19	14.625
Ralgps2	1.94656e-61	0.488228	0.534	0.037	6.28448e-57	19	14.432
Cmah	2.84471e-64	0.528399	0.569	0.042	9.18414e-60	19	13.548
Fam117a	1.79204e-36	0.286788	0.336	0.026	5.7856e-32	19	12.923
Pik3cg	4.54384e-48	0.279133	0.371	0.029	1.46698e-43	19	12.793
Prdm1	8.96086e-71	0.698996	0.655	0.052	2.89301e-66	19	12.596
Gm49980	6.49626e-29	0.369393	0.302	0.024	2.09732e-24	19	12.583
Iqcb1	2.37903e-37	0.364798	0.397	0.032	7.68069e-33	19	12.406
Nacc2	5.16144e-46	0.368563	0.448	0.038	1.66637e-41	19	11.789
Il16	2.41218e-41	0.296898	0.353	0.03	7.78773e-37	19	11.767
Mki67	2.97887e-22	0.543014	0.276	0.024	9.61728e-18	19	11.5
Cyb561a3	2.42235e-34	0.287823	0.353	0.031	7.82055e-30	19	11.387
Pqlc3	1.19089e-47	0.344651	0.44	0.039	3.84478e-43	19	11.282
Ly6c2	4.4766e-119	2.68442	0.948	0.085	1.44527e-114	19	11.153
Grpel2	1.15032e-32	0.315585	0.353	0.032	3.71382e-28	19	11.031
Cd93	3.82212e-66	0.36112	0.526	0.05	1.23397e-61	19	10.52
Cd69	4.07753e-80	1.23557	0.828	0.081	1.31643e-75	19	10.222
Atp6v0a1	6.17823e-51	0.481948	0.552	0.054	1.99464e-46	19	10.222
Fut8	1.19315e-55	0.580196	0.612	0.06	3.8521e-51	19	10.2
Mast4	6.90312e-71	0.618898	0.698	0.069	2.22867e-66	19	10.116
Cd274	2.80084e-61	0.537139	0.612	0.062	9.04252e-57	19	9.871
Slamf7	5.70409e-81	0.75811	0.784	0.08	1.84157e-76	19	9.8
Blnk	1.55184e-59	0.494895	0.578	0.059	5.01011e-55	19	9.797
D10Wsu102e	8.75004e-45	0.545724	0.534	0.055	2.82495e-40	19	9.709
Prdx4	9.36799e-105	1.39482	0.862	0.089	3.02446e-100	19	9.685
Glipr1	1.38881e-87	1.30472	0.888	0.092	4.48377e-83	19	9.652
Gpr171	2.14562e-39	0.181455	0.259	0.027	6.92714e-35	19	9.593
Txndc11	5.73827e-71	0.689629	0.733	0.077	1.8526e-66	19	9.519
Cep250	5.86978e-42	0.235012	0.371	0.039	1.89506e-37	19	9.513
Trp53inp1	7.80524e-112	1.6181	0.957	0.101	2.51992e-107	19	9.475
Man1b1	1.13271e-30	0.235152	0.319	0.034	3.65694e-26	19	9.382
AI662270	1.33728e-84	0.943605	0.871	0.093	4.3174e-80	19	9.366
Ikzf3	5.39652e-69	0.257593	0.457	0.049	1.74227e-64	19	9.327
Haus3	8.23854e-45	0.341509	0.448	0.049	2.65981e-40	19	9.143
Hist1h4i	4.08216e-22	0.261979	0.276	0.031	1.31792e-17	19	8.903
Wee1	1.99341e-29	0.175299	0.284	0.032	6.43574e-25	19	8.875
Hist1h2ap	1.49032e-23	0.963066	0.31	0.035	4.81149e-19	19	8.857
Pml	6.38025e-33	0.356579	0.397	0.045	2.05986e-28	19	8.822
AI506816	1.48435e-54	0.638922	0.638	0.074	4.79222e-50	19	8.622
Kcnab2	2.79868e-39	0.185646	0.319	0.037	9.03552e-35	19	8.622
Sfn	1.47273e-30	0.376602	0.362	0.042	4.75472e-26	19	8.619
Fcer2a	1.45148e-31	1.17669	0.317	0	4.6861e-27	20	Inf
Ms4a1	2.86942e-29	1.19664	0.293	0.001	9.26394e-25	20	293
Ighd	1.9563e-33	1.73386	0.415	0.002	6.31591e-29	20	207.5
Cd300c	5.21809e-19	0.765179	0.268	0.002	1.68466e-14	20	134
Siglech	2.68581e-23	1.45276	0.293	0.006	8.67114e-19	20	48.833
H2-DMb2	1.90368e-28	1.20733	0.39	0.009	6.14604e-24	20	43.333
Cd79a	1.90036e-58	2.20194	0.561	0.013	6.13531e-54	20	43.154
Ccr9	6.26752e-19	1.43611	0.268	0.007	2.02347e-14	20	38.286
Ly6d	5.92931e-37	2.63797	0.683	0.021	1.91428e-32	20	32.524
H2-Ob	2.82053e-23	1.15638	0.317	0.01	9.10608e-19	20	31.7
Iglc2	1.29351e-21	1.95364	0.463	0.018	4.1761e-17	20	25.722
Iglc3	7.66123e-23	0.736613	0.463	0.025	2.47343e-18	20	18.52
Cd79b	1.07499e-21	1.17888	0.366	0.025	3.47061e-17	20	14.64
Trp53i11	2.3248e-13	0.83444	0.317	0.027	7.50561e-09	20	11.741
Ccr7	1.48824e-12	1.12466	0.317	0.027	4.8048e-08	20	11.741
Rpgrip1	1.16643e-14	0.932979	0.366	0.032	3.76582e-10	20	11.438
Sell	5.45112e-09	0.903817	0.293	0.027	0.00017599	20	10.852
Bach2	2.28744e-11	0.901072	0.293	0.029	7.385e-07	20	10.103
Gpr171	4.85085e-08	0.731795	0.268	0.029	0.0015661	20	9.241
Atp1b1	6.05161e-08	0.796104	0.293	0.036	0.00195376	20	8.139
Ighm	3.01084e-86	2.59783	0.976	0.126	9.72051e-82	20	7.746
Irf4	1.29612e-12	1.01981	0.317	0.041	4.18451e-08	20	7.732
Rnase6	2.94268e-18	1.15005	0.293	0.043	9.50044e-14	20	6.814
Gm8369	2.26245e-07	0.94003	0.268	0.04	0.00730433	20	6.7
Blnk	1.43305e-16	1.1333	0.415	0.066	4.6266e-12	20	6.288
Lair1	3.20451e-11	0.946017	0.293	0.05	1.03458e-06	20	5.86
Cmah	3.96739e-07	0.624323	0.293	0.05	0.0128087	20	5.86
Napsa	4.29632e-08	0.986331	0.317	0.055	0.00138707	20	5.764
Rab10os	5.83051e-07	0.57596	0.293	0.051	0.0188238	20	5.745
Cd180	3.43346e-10	0.925117	0.39	0.069	1.10849e-05	20	5.652
Dmxl1	8.88526e-21	1.37996	0.537	0.098	2.86861e-16	20	5.48
Mef2c	1.12786e-32	1.89811	0.829	0.154	3.6413e-28	20	5.383
Nfkbid	1.93228e-06	0.842214	0.268	0.05	0.0623836	20	5.36
Stap1	1.35833e-11	0.912326	0.268	0.051	4.38536e-07	20	5.255
Ebf1	1.11049e-22	1.69688	0.634	0.121	3.58521e-18	20	5.24
Syk	1.35824e-14	1.17921	0.512	0.101	4.38509e-10	20	5.069
Runx2	7.02279e-08	0.859877	0.293	0.058	0.00226731	20	5.052
Map3k1	9.56625e-08	0.715853	0.366	0.074	0.00308846	20	4.946
Ppp1r16b	2.8906e-05	0.627128	0.293	0.06	0.93323	20	4.883
Cerk	5.88442e-06	0.616972	0.268	0.055	0.189978	20	4.873
H2-DMa	1.35219e-12	0.98268	0.634	0.131	4.36555e-08	20	4.84
Cd37	4.24427e-11	0.954569	0.512	0.108	1.37026e-06	20	4.741
Satb1	3.71047e-11	1.04632	0.537	0.114	1.19792e-06	20	4.711
Bmp2k	6.67037e-07	0.662449	0.366	0.081	0.0215353	20	4.519
Pde7a	2.81218e-05	0.600323	0.293	0.072	0.907913	20	4.069
Ptprcap	4.67297e-08	0.673318	0.488	0.121	0.00150867	20	4.033
Ptp4a3	3.01903e-09	0.797745	0.293	0.075	9.74694e-05	20	3.907
Cyth1	9.80712e-10	0.889771	0.415	0.108	3.16623e-05	20	3.843
H2-Ab1	1.87589e-22	0.9941	0.878	0.234	6.0563e-18	20	3.752
Filip1l	7.57105e-08	0.760646	0.317	0.085	0.00244431	20	3.729
St8sia4	1.10556e-05	0.662316	0.341	0.096	0.35693	20	3.552
Samsn1	0.00012125	0.696917	0.366	0.105	1	20	3.486
Cd69	0.0002429	0.674095	0.317	0.091	1	20	3.484
Zbtb10	0.000919065	0.549405	0.268	0.077	1	20	3.481
Prkcb	0.000467472	0.541215	0.268	0.078	1	20	3.436
H2-DMb1	2.22503e-05	0.614301	0.415	0.121	0.718352	20	3.43
Pik3ap1	1.86953e-07	0.924003	0.341	0.1	0.00603579	20	3.41
Cytip	3.16987e-14	1.14532	0.707	0.208	1.02339e-09	20	3.399
H2-Aa	6.06837e-24	0.928406	0.854	0.254	1.95917e-19	20	3.362
Lztfl1	4.01526e-10	0.781156	0.293	0.088	1.29633e-05	20	3.33
Rhoh	0.000102064	0.717498	0.293	0.088	1	20	3.33
Irf8	4.00669e-13	1.47928	0.585	0.177	1.29356e-08	20	3.305
H2-Eb1	2.00059e-21	0.605068	0.854	0.261	6.45889e-17	20	3.272
Ets1	6.70573e-12	1.2706	0.634	0.196	2.16494e-07	20	3.235
Ly6c2	0.0002114	1.14147	0.317	0.098	1	20	3.235
Cd74	1.96661e-25	1.13559	0.927	0.288	6.34919e-21	20	3.219
Crem	3.2303e-05	0.53501	0.268	0.085	1	20	3.153
Bcl2l11	3.91475e-06	0.776999	0.39	0.124	0.126388	20	3.145
Abhd17b	0.000114903	0.538923	0.268	0.086	1	20	3.116
Foxp1	1.25619e-20	1.36328	0.732	0.242	4.05562e-16	20	3.025
Rel	2.81337e-14	1.1552	0.78	0.259	9.08297e-10	20	3.012
Ago2	5.15823e-11	1.04727	0.561	0.188	1.66534e-06	20	2.984
Lyn	7.23448e-05	0.555327	0.39	0.132	1	20	2.955
Ankrd44	0.00022551	0.589453	0.366	0.124	1	20	2.952
Apobec3	5.31507e-05	0.534145	0.317	0.108	1	20	2.935
Alox5ap	0.00620044	0.409089	0.293	0.103	1	20	2.845
Pmaip1	0.00253247	0.447723	0.268	0.095	1	20	2.821
Lsp1	6.07641e-08	0.898375	0.561	0.2	0.00196177	20	2.805
Mpeg1	0.000105599	0.911774	0.317	0.113	1	20	2.805
Slc16a6	1.7879e-05	0.655086	0.268	0.096	0.577222	20	2.792
Stk17b	6.32592e-10	1.07786	0.634	0.228	2.04232e-05	20	2.781
Sp110	0.00199711	0.554405	0.268	0.097	1	20	2.763
Gng10	8.96006e-09	0.953117	0.463	0.168	0.000289276	20	2.756
Map3k8	3.87367e-07	0.820359	0.439	0.16	0.0125061	20	2.744
Kras	1.3782e-05	0.716891	0.366	0.136	0.444951	20	2.691
Ptpre	0.00305339	0.462704	0.268	0.1	1	20	2.68
Tle3	0.00120656	0.500852	0.268	0.101	1	20	2.653
Ssh2	3.59107e-05	0.686128	0.439	0.166	1	20	2.645
Hist1h1e	1.08794e-06	0.840502	0.341	0.129	0.0351243	20	2.643
Rictor	8.55144e-07	0.684327	0.39	0.149	0.0276083	20	2.617
Cybb	0.00145229	0.780712	0.39	0.149	1	20	2.617
Gnl3	2.10221e-07	0.787984	0.439	0.168	0.00678699	20	2.613
Setd2	0.000302787	0.48658	0.366	0.142	1	20	2.577
Prkcd	0.00176412	0.381239	0.268	0.104	1	20	2.577
Birc3	1.43664e-06	0.666565	0.341	0.133	0.0463819	20	2.564
Coro1a	1.76473e-08	0.844939	0.707	0.278	0.000569743	20	2.543
Vars	1.10756e-05	0.532713	0.268	0.106	0.357577	20	2.528
Rell1	4.17621e-06	0.665822	0.341	0.137	0.134829	20	2.489
Prpf8	2.7931e-06	0.649278	0.293	0.118	0.0901751	20	2.483
Nek7	0.00159095	0.545136	0.293	0.118	1	20	2.483
Slc6a4	7.87196e-28	1.89162	0.611	0	2.54146e-23	21	Inf
Atp8b5	2.83429e-23	1.28574	0.5	0	9.1505e-19	21	Inf
Krt4	1.57181e-21	1.2496	0.444	0	5.0746e-17	21	Inf
Tpsg1	2.36412e-20	1.23576	0.444	0	7.63256e-16	21	Inf
Ms4a2	7.14057e-20	1.16241	0.444	0	2.30533e-15	21	Inf
Mrgprb2	1.35818e-19	1.33545	0.444	0	4.3849e-15	21	Inf
Fcer1a	1.00714e-18	1.22071	0.389	0	3.25154e-14	21	Inf
Rprm	8.50095e-18	0.969776	0.389	0	2.74453e-13	21	Inf
Rab44	3.83304e-15	0.674139	0.333	0	1.2375e-10	21	Inf
Ctsg	3.07001e-13	0.757309	0.278	0	9.91151e-09	21	Inf
Prss34	8.23387e-13	1.90103	0.278	0	2.65831e-08	21	Inf
Mrgprx2	1.54045e-11	0.747866	0.278	0	4.97334e-07	21	Inf
Cpa3	1.47294e-47	5.1319	0.944	0.001	4.7554e-43	21	944
Cyp11a1	6.27519e-44	2.23938	0.889	0.001	2.02595e-39	21	889
Tpsb2	1.57119e-39	4.35749	0.778	0.001	5.0726e-35	21	778
Mrgprb1	2.79338e-30	2.15048	0.667	0.001	9.01844e-26	21	667
Cd200r3	3.01477e-28	1.34078	0.611	0.001	9.73317e-24	21	611
Poln	1.20319e-18	1.26588	0.444	0.001	3.88451e-14	21	444
Gpr141b	1.79453e-18	1.18156	0.444	0.001	5.79363e-14	21	444
Adora3	3.06528e-11	0.994848	0.278	0.001	9.89626e-07	21	278
Mcpt4	4.32336e-41	5.32769	0.722	0.003	1.3958e-36	21	240.667
Hdc	1.26183e-31	2.60062	0.722	0.003	4.07382e-27	21	240.667
Cma1	1.74436e-47	5.26923	0.944	0.004	5.63168e-43	21	236
Slc18a2	3.71899e-26	1.77393	0.667	0.003	1.20067e-21	21	222.333
Ncam1	1.94635e-13	1.1552	0.389	0.002	6.28379e-09	21	194.5
Slc45a3	1.14207e-22	1.77611	0.5	0.003	3.68719e-18	21	166.667
Hs6st2	2.25692e-20	1.69229	0.5	0.003	7.28647e-16	21	166.667
Kcne3	3.53675e-12	0.90697	0.333	0.002	1.14184e-07	21	166.5
Gata2	1.01103e-31	1.90643	0.833	0.007	3.26412e-27	21	119
Gnaz	7.87173e-11	0.87154	0.333	0.003	2.54139e-06	21	111
Cobl	9.30513e-18	1.27058	0.5	0.005	3.00416e-13	21	100
Il1rl1	1.96066e-20	1.6415	0.667	0.008	6.32998e-16	21	83.375
Tiam2	1.14195e-10	0.941201	0.333	0.004	3.68679e-06	21	83.25
Kit	2.97452e-29	2.2946	0.833	0.017	9.60323e-25	21	49
Ednra	8.3966e-08	0.655444	0.278	0.007	0.00271084	21	39.714
Serpinb1a	1.09392e-51	2.96164	1	0.028	3.53172e-47	21	35.714
Ndst2	2.24186e-11	0.930627	0.389	0.017	7.23783e-07	21	22.882
Rgs18	1.02576e-09	1.10807	0.333	0.015	3.31167e-05	21	22.2
Hs3st1	1.70404e-07	0.778879	0.389	0.018	0.00550149	21	21.611
P2ry10b	2.26072e-06	0.67217	0.278	0.013	0.0729873	21	21.385
Tespa1	1.64987e-16	1.64739	0.667	0.034	5.32659e-12	21	19.618
Gcnt1	2.07862e-06	0.716267	0.333	0.017	0.0671084	21	19.588
Mctp1	2.46787e-05	0.779057	0.278	0.016	0.796752	21	17.375
Btk	5.57333e-06	0.515111	0.278	0.017	0.179935	21	16.353
Stard13	4.22957e-05	0.662029	0.278	0.02	1	21	13.9
Meis2	5.50153e-06	0.929168	0.333	0.026	0.177617	21	12.808
Dok3	0.000114232	0.643244	0.278	0.022	1	21	12.636
C77080	9.42423e-09	0.996519	0.333	0.027	0.000304261	21	12.333
Cd33	0.00025192	0.588117	0.278	0.023	1	21	12.087
Rab27b	1.88762e-29	1.88706	0.833	0.07	6.09418e-25	21	11.9
Cst7	0.000145187	0.681801	0.278	0.024	1	21	11.583
Bach2	2.98846e-06	0.620568	0.333	0.029	0.0964824	21	11.483
Gnai1	6.3232e-08	0.95456	0.389	0.034	0.00204145	21	11.441
Myb	0.000403915	0.888102	0.278	0.025	1	21	11.12
Gramd1b	1.46894e-05	0.717348	0.389	0.035	0.474248	21	11.114
Tiam1	1.9784e-07	1.01737	0.444	0.04	0.00638727	21	11.1
Inpp4b	2.81774e-08	1.39164	0.444	0.041	0.000909706	21	10.829
Olfr920	4.14482e-13	1.31687	0.389	0.036	1.33816e-08	21	10.806
Adgrl1	2.29115e-05	0.762871	0.278	0.026	0.739699	21	10.692
Lat2	5.24887e-16	1.52305	0.778	0.074	1.6946e-11	21	10.514
Lpcat2	3.44055e-08	1.16546	0.556	0.054	0.00111078	21	10.296
Padi2	2.182e-06	1.15249	0.333	0.033	0.0704458	21	10.091
Galnt6	2.02328e-05	0.828832	0.333	0.033	0.653216	21	10.091
Per2	8.14925e-05	0.473208	0.278	0.029	1	21	9.586
Maob	2.62016e-09	1.2355	0.5	0.053	8.45917e-05	21	9.434
Vwa5a	1.02831e-24	1.7793	0.778	0.084	3.31989e-20	21	9.262
Otulinl	2.25721e-13	1.48124	0.611	0.067	7.28739e-09	21	9.119
Pakap.1	3.59171e-11	1.55172	0.5	0.055	1.15958e-06	21	9.091
Tmem9	2.32641e-11	1.09272	0.389	0.045	7.51083e-07	21	8.644
Mitf	4.2671e-07	0.899476	0.389	0.046	0.0137763	21	8.457
Plcl2	0.000866712	0.510412	0.278	0.034	1	21	8.176
Hs2st1	4.63169e-09	1.08091	0.444	0.055	0.000149534	21	8.073
Unc119	2.02787e-06	1.04381	0.444	0.055	0.0654698	21	8.073
Prkcb	2.14049e-12	1.40082	0.611	0.078	6.91056e-08	21	7.833
Agap1	2.1781e-08	1.21385	0.444	0.057	0.000703199	21	7.789
Wee1	0.000114145	0.605891	0.278	0.036	1	21	7.722
Osbpl8	1.46709e-21	1.95976	0.778	0.102	4.7365e-17	21	7.627
Lrmp	2.13588e-05	0.913248	0.389	0.051	0.689569	21	7.627
Hpgds	1.0699e-06	1.1771	0.5	0.066	0.0345416	21	7.576
Ppp3cc	6.57561e-06	0.53848	0.278	0.037	0.212294	21	7.514
Tmem64	7.14908e-06	0.734334	0.389	0.053	0.230808	21	7.34
Csf2rb	5.01411e-05	0.837512	0.389	0.053	1	21	7.34
Emilin2	2.58614e-08	0.999431	0.667	0.091	0.000834935	21	7.33
Egr3	0.00190433	0.43347	0.278	0.039	1	21	7.128
Lilr4b	1.90384e-08	1.04838	0.611	0.087	0.000614656	21	7.023
Eaf1	1.18236e-07	1.04489	0.444	0.064	0.00381726	21	6.938
Samsn1	1.61248e-10	1.45875	0.722	0.105	5.20588e-06	21	6.876
Lilrb4a	1.01455e-08	1.20853	0.667	0.098	0.000327549	21	6.806
Pde4d	0.000338641	0.581378	0.333	0.049	1	21	6.796
Ormdl1	0.000111319	0.807813	0.278	0.041	1	21	6.78
Hccs	7.55841e-06	0.740038	0.444	0.066	0.244023	21	6.727
Rfc2	2.02949e-10	1.06329	0.556	0.083	6.55221e-06	21	6.699
Sla	1.8289e-08	1.33954	0.5	0.075	0.000590459	21	6.667
Frmd4a	0.000202084	0.592056	0.333	0.05	1	21	6.66
Papss2	2.18407e-10	1.12282	0.444	0.068	7.05127e-06	21	6.529
Tnfrsf12a	0.00126921	0.494266	0.278	0.043	1	21	6.465
Smco4	3.232e-06	0.937359	0.5	0.078	0.104345	21	6.41
Asph	2.60414e-14	1.47381	0.722	0.113	8.40747e-10	21	6.389
Fam129b	4.23993e-06	0.638878	0.389	0.061	0.136886	21	6.377
Lpxn	0.000815765	0.702463	0.389	0.061	1	21	6.377
Sample_5
gene	p_val	avg_logFC	pct.1	pct.2	p_val_adj	cluster	pct.1/pct.2
Cd6	3.93282e-305	1.2511	0.368	0.016	1.26971e-300	1	23
Cd5	6.29876e-229	1.00896	0.288	0.013	2.03355e-224	1	22.154
Trac	0	1.56218	0.573	0.036	0	1	15.917
Cd3d	0	1.48942	0.609	0.045	0	1	13.533
Lck	3.90067e-171	0.809724	0.263	0.022	1.25933e-166	1	11.955
Cd3e	2.7258e-299	1.17587	0.433	0.037	8.80026e-295	1	11.703
Bcl11b	5.36836e-192	0.937155	0.3	0.026	1.73317e-187	1	11.538
Cd3g	0	1.46442	0.628	0.057	0	1	11.018
Ctla4	1.44844e-169	1.07787	0.274	0.027	4.67628e-165	1	10.148
Cd2	3.54693e-232	1.09362	0.375	0.038	1.14513e-227	1	9.868
Lat	2.18678e-202	0.930104	0.337	0.035	7.06002e-198	1	9.629
Trbc2	0	1.70378	0.67	0.075	0	1	8.933
Gramd3	0	1.64019	0.642	0.079	0	1	8.127
Pde4d	1.28131e-194	0.968537	0.342	0.043	4.1367e-190	1	7.953
Ly6c2	4.79627e-223	1.18989	0.392	0.05	1.54848e-218	1	7.84
Cd28	0	1.6516	0.695	0.09	0	1	7.722
Itk	0	1.20779	0.578	0.079	0	1	7.316
Gimap4	2.48294e-177	0.977549	0.336	0.046	8.01618e-173	1	7.304
Plcxd2	4.78413e-152	0.872582	0.303	0.044	1.54456e-147	1	6.886
Tcf7	7.12235e-215	1.0727	0.404	0.059	2.29945e-210	1	6.847
Hcst	0	1.27946	0.562	0.084	0	1	6.69
Icos	4.82918e-221	1.13777	0.431	0.065	1.5591e-216	1	6.631
Gm15472	2.98949e-154	0.870154	0.316	0.048	9.65155e-150	1	6.583
Rnf125	6.15234e-143	0.793456	0.307	0.049	1.98628e-138	1	6.265
Sh2d2a	1.40025e-236	1.09394	0.485	0.083	4.52069e-232	1	5.843
Gimap6	4.21311813857756e-312	1.30212	0.604	0.111	1.36021e-307	1	5.441
S1pr1	4.01672e-178	1.10021	0.373	0.069	1.2968e-173	1	5.406
Gpr183	3.99943e-126	0.853107	0.292	0.055	1.29122e-121	1	5.309
Nkg7	3.49269e-164	0.943808	0.384	0.073	1.12761e-159	1	5.26
Sept1	3.40449e-105	0.637827	0.252	0.048	1.09914e-100	1	5.25
Trbc1	1.90152e-177	1.15806	0.39	0.075	6.13905e-173	1	5.2
Pde7a	2.39545e-136	0.813594	0.326	0.065	7.73372e-132	1	5.015
Rnf138	6.63174e-207	1.05883	0.434	0.088	2.14106e-202	1	4.932
Ptpn22	5.79653e-201	1.04318	0.454	0.094	1.87141e-196	1	4.83
Dusp2	3.32063e-109	0.829998	0.285	0.061	1.07207e-104	1	4.672
Trp53inp1	5.9521e-158	0.987862	0.388	0.088	1.92163e-153	1	4.409
Ramp3	6.75968e-97	0.721879	0.268	0.061	2.18236e-92	1	4.393
Tnfaip8	1.12339e-114	0.795052	0.298	0.069	3.62685e-110	1	4.319
Ppp1r16b	2.78902e-93	0.670057	0.272	0.063	9.00435e-89	1	4.317
Chd7	3.07832e-229	1.09089	0.524	0.122	9.93835e-225	1	4.295
Itpkb	7.142e-302	1.24678	0.617	0.145	2.3058e-297	1	4.255
Ms4a6b	4.77576e-100	0.682265	0.271	0.064	1.54185e-95	1	4.234
Ttc39b	1.31301e-102	0.708107	0.279	0.066	4.23904e-98	1	4.227
Slc16a6	7.19881e-99	0.651848	0.268	0.064	2.32414e-94	1	4.188
Got1	1.34012e-171	1.01423	0.396	0.095	4.32657e-167	1	4.168
Tnfrsf1b	2.33187e-178	0.958893	0.45	0.11	7.52846e-174	1	4.091
Orai1	3.76269e-87	0.61327	0.253	0.063	1.21478e-82	1	4.016
Stat5a	3.00208e-91	0.668649	0.255	0.064	9.69223e-87	1	3.984
Stk4	4.30653e-164	0.918099	0.45	0.113	1.39036e-159	1	3.982
Prkch	2.18961e-93	0.629869	0.28	0.072	7.06917e-89	1	3.889
Carnmt1	6.24546e-102	0.750837	0.291	0.076	2.01635e-97	1	3.829
Cblb	1.94365e-151	0.891119	0.42	0.11	6.27508e-147	1	3.818
Vps37b	0	1.33749	0.826	0.222	0	1	3.721
Kdm2b	1.54448e-154	0.870842	0.446	0.122	4.98634e-150	1	3.656
Lmnb1	1.56488e-126	0.908617	0.364	0.1	5.05222e-122	1	3.64
Stk17b	1.51559e-264	1.20403	0.629	0.173	4.8931e-260	1	3.636
Itgal	3.27092e-97	0.658686	0.317	0.088	1.05602e-92	1	3.602
Sipa1l1	3.53965e-92	0.720866	0.283	0.079	1.14278e-87	1	3.582
Gpr132	8.43537e-147	0.847922	0.44	0.123	2.72336e-142	1	3.577
Arid5a	1.62496e-106	0.738437	0.339	0.096	5.24619e-102	1	3.531
Rac2	1.344e-150	0.895784	0.441	0.125	4.33911e-146	1	3.528
Vgll4	8.76744e-197	1.01836	0.536	0.152	2.83057e-192	1	3.526
Ets1	9.3633e-255	1.10963	0.654	0.186	3.02294e-250	1	3.516
Thy1	1.07375e-121	0.770389	0.403	0.115	3.4666e-117	1	3.504
Stat5b	2.9005e-80	0.614015	0.259	0.075	9.36428e-76	1	3.453
Il2rg	1.77918e-110	0.719685	0.367	0.107	5.7441e-106	1	3.43
Nfatc1	5.44958e-92	0.724106	0.312	0.091	1.7594e-87	1	3.429
Tut4	1.36928e-181	0.932745	0.523	0.153	4.42071e-177	1	3.418
Arap2	2.15918e-107	0.783189	0.368	0.109	6.97093e-103	1	3.376
Fryl	1.09585e-106	0.749107	0.361	0.107	3.53794e-102	1	3.374
Fyb	6.77214e-129	0.798688	0.413	0.123	2.18638e-124	1	3.358
Il2rb	4.38602e-265	0.679016	0.667	0.2	1.41603e-260	1	3.335
H2-Q7	2.3065e-254	1.06603	0.662	0.2	7.44654e-250	1	3.31
Nabp1	3.75841e-136	0.827097	0.45	0.136	1.2134e-131	1	3.309
Zeb1	6.24517e-112	0.776061	0.375	0.114	2.01625e-107	1	3.289
Dock2	4.73061e-123	0.74563	0.417	0.127	1.52728e-118	1	3.283
Tecpr1	1.50146e-87	0.668358	0.308	0.094	4.84746e-83	1	3.277
Ankrd44	1.48007e-95	0.653781	0.342	0.106	4.77841e-91	1	3.226
Ubald2	7.34339e-222	1.07696	0.599	0.186	2.37081e-217	1	3.22
Gmfg	1.19016e-89	0.646858	0.32	0.101	3.84243e-85	1	3.168
Ptpn18	2.60245e-166	0.896437	0.509	0.161	8.40202e-162	1	3.161
H2-Q6	2.5814e-145	0.795698	0.495	0.158	8.33406e-141	1	3.133
Fam107b	7.56396e-217	1.04184	0.62	0.198	2.44203e-212	1	3.131
Epsti1	4.03767e-69	0.528067	0.255	0.082	1.30356e-64	1	3.11
Cnot6l	2.82041e-142	0.844043	0.462	0.149	9.10569e-138	1	3.101
Cytip	7.39919e-166	0.895102	0.562	0.182	2.38883e-161	1	3.088
Per1	2.12795e-108	0.717658	0.391	0.127	6.8701e-104	1	3.079
Ppp1cc	3.5227e-165	0.934303	0.492	0.162	1.1373e-160	1	3.037
Emb	1.09282e-190	0.936313	0.62	0.205	3.52818e-186	1	3.024
D16Ertd472e	1.77345e-80	0.568344	0.296	0.098	5.72558e-76	1	3.02
Ccl5	6.91691904177745e-323	1.73597	0.663	0.221	2.23312731263785e-318	1	3
Traf1	7.10613e-80	0.634905	0.315	0.105	2.29421e-75	1	3
Mkrn1	1.14296e-155	0.828361	0.497	0.166	3.69003e-151	1	2.994
Aebp2	6.14676e-148	0.905162	0.481	0.161	1.98448e-143	1	2.988
Smad7	8.38456e-108	0.796308	0.388	0.13	2.70695e-103	1	2.985
Isy1	3.10808e-87	0.685675	0.347	0.117	1.00344e-82	1	2.966
Riok1	6.00941e-95	0.694177	0.358	0.121	1.94014e-90	1	2.959
Smchd1	3.34282e-176	0.965894	0.539	0.183	1.07923e-171	1	2.945
Nr4a2	3.66075e-173	1.02994	0.55	0.187	1.18187e-168	1	2.941
Prex1	1.7797e-70	0.538269	0.287	0.098	5.74575e-66	1	2.929
Slc27a2	1.56e-133	0.605611	0.297	0.079	5.03646e-129	2	3.759
Ly6f	5.64778e-152	0.715163	0.329	0.088	1.82338e-147	2	3.739
Prom2	6.22365e-157	0.685604	0.353	0.099	2.00931e-152	2	3.566
Fgg	2.97278e-130	0.629053	0.324	0.098	9.59761e-126	2	3.306
Gm43974	2.22997e-247	0.882927	0.521	0.16	7.19946e-243	2	3.256
Hp	1.15557e-137	0.623198	0.353	0.111	3.73074e-133	2	3.18
Chst1	8.39115e-100	0.529464	0.275	0.087	2.70908e-95	2	3.161
Pigr	4.55267e-94	0.544629	0.267	0.087	1.46983e-89	2	3.069
Scgb2b17	3.04936e-160	0.722524	0.419	0.143	9.84486e-156	2	2.93
Scgb2b3	6.02291e-118	0.63188	0.337	0.115	1.9445e-113	2	2.93
Plet1	4.09809e-94	0.487619	0.303	0.11	1.32307e-89	2	2.755
Agr2	1.96277e-236	0.840118	0.567	0.206	6.33681e-232	2	2.752
Lpo	6.36367e-292	0.947046	0.627	0.229	2.05451e-287	2	2.738
Scgb2a2	1.97053e-118	0.719751	0.369	0.14	6.36184e-114	2	2.636
Cldn10	1.58946e-77	0.439868	0.276	0.106	5.13156e-73	2	2.604
Esp31	5.09744e-246	0.94366	0.595	0.229	1.64571e-241	2	2.598
Bglap3	5.5993e-92	0.455213	0.31	0.121	1.80773e-87	2	2.562
Qsox1	1.15072e-73	0.47525	0.285	0.115	3.71509e-69	2	2.478
Esp24	2.16508e-90	0.670813	0.343	0.154	6.98997e-86	2	2.227
Nucb2	3.46073e-68	0.441115	0.321	0.147	1.1173e-63	2	2.184
Dnase1	9.34739e-245	0.816344	0.671	0.308	3.0178e-240	2	2.179
Scgb1b24	0	1.06089	0.847	0.39	0	2	2.172
Gm12888	0	1.17741	0.885	0.422	0	2	2.097
9530002B09Rik	0	1.11715	0.899	0.443	0	2	2.029
Gm8978	0	1.16563	0.904	0.447	0	2	2.022
Fxyd3	1.7611e-81	0.161954	0.287	0.142	5.68572e-77	2	2.021
Krt18	2.61992e-85	0.144477	0.306	0.154	8.45841e-81	2	1.987
Scd1	5.36281e-46	0.304335	0.285	0.148	1.73138e-41	2	1.926
Spint2	9.44484e-52	0.299844	0.311	0.162	3.04927e-47	2	1.92
Lipo1	0	1.15276	0.913	0.488	0	2	1.871
Krt8	4.22647e-94	0.295052	0.49	0.266	1.36452e-89	2	1.842
Lcn11	0	1.06803	0.858	0.468	0	2	1.833
Cd24a	2.00999e-49	0.215037	0.284	0.155	6.48925e-45	2	1.832
Nupr1	7.18927e-96	0.509787	0.552	0.309	2.32105e-91	2	1.786
Sval2	0	1.00304	0.931	0.558	0	2	1.668
P4hb	3.92168e-89	0.498598	0.556	0.337	1.26611e-84	2	1.65
Tmed3	1.31475e-28	0.302551	0.289	0.177	4.24467e-24	2	1.633
Tram1	4.70933e-42	0.362763	0.411	0.262	1.52041e-37	2	1.569
Gm14135	0	1.29492	0.971	0.621	0	2	1.564
Lman1	7.0451e-20	0.243151	0.261	0.168	2.27451e-15	2	1.554
Esp18	0	1.01689	0.978	0.654	0	2	1.495
Smim14	8.11345e-29	0.297762	0.375	0.255	2.61943e-24	2	1.471
Spcs2	3.67338e-40	0.341179	0.46	0.315	1.18595e-35	2	1.46
Wfdc12	0	1.03383	0.946	0.653	0	2	1.449
Dnajc3	8.04895e-20	0.248585	0.368	0.267	2.5986e-15	2	1.378
Serp1	2.43446e-41	0.336205	0.551	0.405	7.85966e-37	2	1.36
Sec11c	1.63957e-19	0.22911	0.42	0.312	5.29336e-15	2	1.346
Man2a1	3.81898e-10	0.177994	0.288	0.219	1.23296e-05	2	1.315
Esp6	0	1.14708	0.996	0.807	0	2	1.234
Gm10800	1.19753e-17	0.159469	0.586	0.478	3.86623e-13	2	1.226
Txnip	6.21459e-13	0.172571	0.5	0.409	2.00638e-08	2	1.222
Ssr4	5.11947e-09	0.148287	0.385	0.315	0.000165282	2	1.222
2310057J18Rik	0	1.14277	0.994	0.82	0	2	1.212
Rps27l	1.8828e-10	0.143884	0.479	0.397	6.07863e-06	2	1.207
Herpud1	2.89709e-09	0.174659	0.378	0.315	9.35326e-05	2	1.2
Sec61b	5.53242e-13	0.180908	0.525	0.444	1.78614e-08	2	1.182
Hdlbp	3.04698e-06	0.124013	0.339	0.288	0.0983718	2	1.177
Manf	1.62818e-06	0.133626	0.347	0.295	0.0525659	2	1.176
Scgb2b12	0	1.16931	0.96	0.823	0	2	1.166
Scgb1b3	0	1.11522	0.992	0.859	0	2	1.155
Esp16	0	1.22782	1	0.885	0	2	1.13
Esp15	0	1.25266	1	0.954	0	2	1.048
Pip	0	1.19615	1	0.956	0	2	1.046
Mup4	0	0.940775	1	0.963	0	2	1.038
Scgb1b7	0	1.14896	1	0.982	0	2	1.018
Scgb1b20	0	1.13541	1	0.989	0	2	1.011
Scgb2b7	0	1.24497	1	0.991	0	2	1.009
Scgb2b20	0	1.23551	1	0.993	0	2	1.007
Gm5938	0	0.996658	1	0.996	0	2	1.004
Scgb2b24	0	1.15631	1	0.999	0	2	1.001
Scgb2b2	0	1.18372	1	1	0	2	1
Mucl2	0	1.13161	1	1	0	2	1
Gm1553	0	1.1047	1	1	0	2	1
Scgb1b2	0	1.08701	1	1	0	2	1
Obp1a	0	1.03852	1	1	0	2	1
Gnmt	2.18267e-47	0.255832	0.291	0.032	7.04676e-43	3	9.094
Abo	1.88633e-51	0.331568	0.351	0.041	6.09001e-47	3	8.561
BC049987	4.22507e-37	0.270484	0.291	0.04	1.36406e-32	3	7.275
Serpinb11	9.15887e-46	0.191635	0.264	0.037	2.95694e-41	3	7.135
Smim22	3.67435e-34	0.311972	0.304	0.047	1.18626e-29	3	6.468
Isg20	1.13724e-36	0.329322	0.311	0.051	3.67158e-32	3	6.098
Scgb2b19	1.10721e-40	0.339003	0.345	0.058	3.57463e-36	3	5.948
Derl3	1.8815e-41	0.284102	0.345	0.059	6.07443e-37	3	5.847
Scgb1b19	7.48235e-38	0.226766	0.291	0.051	2.41568e-33	3	5.706
Bet1	8.59947e-53	0.249537	0.392	0.069	2.77634e-48	3	5.681
Aqp5	1.06391e-56	0.397667	0.486	0.086	3.43485e-52	3	5.651
Scgb1b12	4.20692e-47	0.528223	0.486	0.086	1.3582e-42	3	5.651
Cyp4a12b	1.7519e-36	0.184449	0.257	0.046	5.656e-32	3	5.587
Esp38	6.57649e-61	0.291064	0.453	0.082	2.12322e-56	3	5.524
Esp4	2.54914e-65	0.37344	0.541	0.099	8.2299e-61	3	5.465
Bhlha15	3.43817e-47	0.217735	0.358	0.069	1.11001e-42	3	5.188
Cldn10	6.25054e-76	0.657736	0.736	0.142	2.01799e-71	3	5.183
Gm5570	5.34259e-62	0.444929	0.561	0.109	1.72486e-57	3	5.147
Fgfbp1	4.72827e-52	0.292993	0.432	0.085	1.52652e-47	3	5.082
Phyh	4.35879e-51	0.310259	0.439	0.087	1.40724e-46	3	5.046
Fkbp11	3.83653e-58	0.578125	0.622	0.124	1.23862e-53	3	5.016
Lrrc26	4.28098e-35	0.185684	0.284	0.058	1.38211e-30	3	4.897
Lcmt1	7.3542e-56	0.456016	0.561	0.117	2.3743e-51	3	4.795
G0s2	1.42691e-42	0.275506	0.399	0.085	4.60677e-38	3	4.694
Oit1	7.57798e-28	0.192539	0.264	0.057	2.44655e-23	3	4.632
Fgg	6.98588e-71	0.519418	0.689	0.149	2.25539e-66	3	4.624
Pigr	3.66798e-70	0.306155	0.574	0.128	1.18421e-65	3	4.484
Slc27a2	2.88457e-58	0.430807	0.581	0.13	9.31284e-54	3	4.469
Copz2	3.1516e-33	0.145258	0.27	0.061	1.01749e-28	3	4.426
Mrpl53	5.12689e-31	0.173241	0.291	0.066	1.65522e-26	3	4.409
1110008P14Rik	1.45519e-39	0.227749	0.365	0.083	4.69807e-35	3	4.398
Scgb2b3	2.42916e-70	0.544973	0.723	0.165	7.84253e-66	3	4.382
Ly6f	3.19078e-54	0.622991	0.635	0.145	1.03014e-49	3	4.379
Cldn3	1.45595e-51	0.103242	0.358	0.082	4.70053e-47	3	4.366
Scgb2b18	1.00909e-44	0.285012	0.432	0.101	3.25783e-40	3	4.277
Chst1	7.24694e-60	0.319215	0.554	0.131	2.33968e-55	3	4.229
Fxyd3	1.85045e-71	0.380402	0.709	0.171	5.97416e-67	3	4.146
Hp	4.44063e-55	0.638321	0.689	0.167	1.43366e-50	3	4.126
Nans	4.67584e-35	0.121951	0.291	0.071	1.5096e-30	3	4.099
Slc31a2	1.30138e-43	0.204778	0.399	0.098	4.20151e-39	3	4.071
Bglap3	4.52895e-47	0.59954	0.649	0.164	1.46217e-42	3	3.957
Tmbim4	8.87247e-48	0.306779	0.514	0.13	2.86448e-43	3	3.954
Scgb2b17	7.32242e-63	0.777108	0.818	0.207	2.36404e-58	3	3.952
Edem2	3.27348e-47	0.132349	0.385	0.1	1.05684e-42	3	3.85
Ssr2	4.09901e-43	0.170921	0.392	0.102	1.32337e-38	3	3.843
Hsd17b10	6.05021e-31	0.112685	0.257	0.067	1.95331e-26	3	3.836
Scgb2a2	7.62388e-52	1.01919	0.73	0.192	2.46137e-47	3	3.802
Prom2	2.29775e-60	0.306305	0.595	0.16	7.4183e-56	3	3.719
Plet1	1.14971e-51	0.337654	0.561	0.155	3.71185e-47	3	3.619
Bmyc	9.29102e-37	0.0931539	0.311	0.086	2.9996e-32	3	3.616
Mcfd2	4.61929e-47	0.133806	0.412	0.114	1.49134e-42	3	3.614
Mien1	1.41449e-50	0.181998	0.466	0.129	4.56667e-46	3	3.612
Sdf2l1	8.41216e-51	0.251138	0.52	0.144	2.71586e-46	3	3.611
Ift20	1.46874e-47	0.180515	0.459	0.128	4.74183e-43	3	3.586
Hsd17b4	2.13825e-34	0.139585	0.338	0.095	6.90333e-30	3	3.558
Cnpy2	1.95945e-49	0.115937	0.405	0.114	6.32607e-45	3	3.553
Qsox1	1.91538e-54	0.238831	0.547	0.154	6.18381e-50	3	3.552
Msrb1	7.73614e-43	0.107112	0.378	0.107	2.49761e-38	3	3.533
Erp44	3.12235e-45	0.141969	0.432	0.129	1.00805e-40	3	3.349
Fkbp2	9.48436e-34	0.101663	0.311	0.093	3.06203e-29	3	3.344
Eif4ebp1	2.29747e-36	0.0917122	0.331	0.099	7.41737e-32	3	3.343
Gm43974	7.5005e-61	0.571227	0.824	0.247	2.42154e-56	3	3.336
Mydgf	2.45397e-41	0.0674338	0.331	0.1	7.92263e-37	3	3.31
Spint2	2.32611e-52	0.317104	0.642	0.194	7.50984e-48	3	3.309
Nucb2	8.18096e-53	0.261721	0.608	0.186	2.64122e-48	3	3.269
Aldh3a2	1.23962e-45	0.00687865	0.304	0.093	4.00211e-41	3	3.269
Jtb	9.21341e-31	0.0782582	0.284	0.087	2.97455e-26	3	3.264
Krt18	2.36237e-54	0.199672	0.608	0.187	7.62693e-50	3	3.251
Cope	4.09235e-34	0.110059	0.351	0.11	1.32121e-29	3	3.191
Marc2	5.41742e-51	0.136694	0.507	0.159	1.74901e-46	3	3.189
Dhrs7	1.42669e-31	0.101107	0.331	0.105	4.60608e-27	3	3.152
Agr2	2.87056e-52	0.902975	0.905	0.292	9.2676e-48	3	3.099
Glrx3	1.00947e-30	0.0808304	0.311	0.101	3.25907e-26	3	3.079
Nme1	1.47801e-50	0.149241	0.514	0.167	4.77176e-46	3	3.078
Tmed3	2.51343e-47	0.261811	0.608	0.2	8.1146e-43	3	3.04
Chpt1	2.42198e-40	0.134514	0.412	0.136	7.81935e-36	3	3.029
Rexo2	5.6924e-47	0.130004	0.493	0.165	1.83779e-42	3	2.988
Sar1b	2.26351e-30	0.0727394	0.304	0.102	7.30774e-26	3	2.98
Ifi27	1.06512e-40	0.116652	0.439	0.148	3.43874e-36	3	2.966
Ndufc2	7.87106e-44	0.264466	0.581	0.2	2.54117e-39	3	2.905
Tcn2	2.89548e-28	0.0367989	0.27	0.093	9.34806e-24	3	2.903
Micos13	1.39617e-40	0.0362228	0.351	0.121	4.50755e-36	3	2.901
Psmb5	1.5073e-19	0.142486	0.264	0.091	4.86632e-15	3	2.901
Crip2	4.83251e-30	0.0203521	0.284	0.098	1.56018e-25	3	2.898
Kdelr1	3.48256e-37	0.0555155	0.365	0.126	1.12435e-32	3	2.897
Tmem258	2.87957e-45	0.106641	0.473	0.164	9.29668e-41	3	2.884
Etfb	2.94495e-33	0.0199304	0.297	0.106	9.50776e-29	3	2.802
Slc39a7	4.73253e-26	0.0302811	0.277	0.1	1.5279e-21	3	2.77
Spcs3	3.78852e-29	0.0446988	0.311	0.114	1.22312e-24	3	2.728
Reep5	3.27364e-46	0.0845592	0.5	0.184	1.0569e-41	3	2.717
Smim14	3.6061e-51	0.300398	0.757	0.279	1.16423e-46	3	2.713
Ufm1	1.27809e-40	0.000863231	0.358	0.132	4.1263e-36	3	2.712
Taldo1	9.27836e-59	0.238887	0.743	0.276	2.99552e-54	3	2.692
Lpo	4.62518e-59	0.443306	0.872	0.326	1.49324e-54	3	2.675
Mrps24	2.32037e-40	0.0045084	0.372	0.143	7.49131e-36	3	2.601
Krtcap2	4.67817e-51	0.245719	0.73	0.281	1.51035e-46	3	2.598
Ufc1	8.0228e-33	0.00627893	0.311	0.12	2.59016e-28	3	2.592
Manf	4.95462e-60	0.194381	0.777	0.301	1.5996e-55	3	2.581
Fkbp4	5.1838e-22	0.0400132	0.27	0.106	1.67359e-17	3	2.547
Ssr4	2.39208e-42	0.416612	0.824	0.325	7.72283e-38	3	2.535
Klra4	9.77987e-252	1.711	0.423	0.007	3.15743e-247	4	60.429
Klra8	7.83281e-210	1.56368	0.369	0.007	2.52882e-205	4	52.714
Gzma	4.28079e-252	2.27168	0.436	0.01	1.38205e-247	4	43.6
Prf1	2.7662e-156	1.19493	0.323	0.011	8.93067e-152	4	29.364
Eomes	8.91719e-213	1.50471	0.447	0.02	2.87892e-208	4	22.35
Car2	7.85331e-146	1.18307	0.368	0.026	2.53544e-141	4	14.154
Xcl1	3.27909e-269	2.11312	0.595	0.047	1.05866e-264	4	12.66
Cd7	2.15822e-83	0.795194	0.252	0.023	6.96782e-79	4	10.957
Myb	3.73361e-144	1.31134	0.416	0.043	1.2054e-139	4	9.674
Pde2a	8.65781e-168	1.30718	0.488	0.055	2.79517e-163	4	8.873
Irf8	0	2.44127	0.856	0.109	0	4	7.853
Nkg7	9.76702e-218	1.50504	0.643	0.082	3.15328e-213	4	7.841
Klrk1	5.52376e-81	0.869724	0.292	0.038	1.78335e-76	4	7.684
Sytl3	3.00324e-86	0.901517	0.314	0.042	9.69595e-82	4	7.476
Ctsw	2.18613e-87	0.919565	0.323	0.044	7.05792e-83	4	7.341
Cemip2	1.69761e-80	0.888425	0.306	0.045	5.48072e-76	4	6.8
Txk	2.05938e-126	1.19736	0.434	0.065	6.64872e-122	4	6.677
Gm45716	1.89045e-79	0.918687	0.299	0.045	6.10332e-75	4	6.644
Ifng	1.27237e-61	0.82945	0.259	0.04	4.10784e-57	4	6.475
Ms4a4b	6.78198e-69	0.794248	0.283	0.045	2.18956e-64	4	6.289
Vegfa	3.58502e-107	1.09014	0.407	0.071	1.15742e-102	4	5.732
Ctla2a	6.87807e-183	1.37227	0.661	0.117	2.22058e-178	4	5.65
Gimap5	1.96338e-68	0.807387	0.312	0.057	6.33877e-64	4	5.474
Spry2	2.89673e-141	1.25281	0.532	0.098	9.35209e-137	4	5.429
Serpinb9	9.56607e-99	1.06939	0.402	0.075	3.08841e-94	4	5.36
Neurl3	5.16953e-92	0.965344	0.4	0.077	1.66898e-87	4	5.195
Itgal	3.65549e-116	1.08207	0.488	0.096	1.18018e-111	4	5.083
Ptk2b	1.35414e-109	1.01393	0.441	0.088	4.37184e-105	4	5.011
Sft2d2	1.32655e-75	0.870194	0.323	0.065	4.28276e-71	4	4.969
Mxd1	3.53401e-69	0.833602	0.315	0.068	1.14096e-64	4	4.632
Il2rb	0	2.05341	0.982	0.218	0	4	4.505
Satb1	2.36732e-184	1.35166	0.712	0.16	7.64288e-180	4	4.45
Plekha2	8.04857e-62	0.733969	0.328	0.074	2.59848e-57	4	4.432
Sh2d2a	3.75983e-103	0.96927	0.514	0.116	1.21386e-98	4	4.431
Ugcg	2.38189047860065e-320	1.6988	0.823	0.186	7.6899334101622e-316	4	4.425
Tyrobp	5.71396e-192	1.23227	0.784	0.181	1.84475e-187	4	4.331
Runx3	2.8447e-96	1.04826	0.44	0.102	9.18412e-92	4	4.314
Nudt4	9.51702e-60	0.821464	0.305	0.071	3.07257e-55	4	4.296
Tiprl	1.93466e-82	0.93759	0.405	0.096	6.24605e-78	4	4.219
Cyfip2	2.12047e-52	0.6738	0.297	0.071	6.84595e-48	4	4.183
Sept1	1.55113e-45	0.608036	0.267	0.064	5.00783e-41	4	4.172
Dusp2	4.65109e-55	0.811686	0.319	0.077	1.5016e-50	4	4.143
Trbc1	5.50349e-75	0.73612	0.407	0.101	1.7768e-70	4	4.03
Nfatc1	1.38954e-72	0.877631	0.409	0.103	4.48613e-68	4	3.971
Ptpn22	2.9467e-91	0.951831	0.485	0.123	9.51342e-87	4	3.943
Sun2	1.76476e-48	0.649557	0.274	0.07	5.69753e-44	4	3.914
Fcer1g	7.11123e-242	1.23845	0.888	0.229	2.29586e-237	4	3.878
H2-Q6	5.86114e-156	1.22864	0.672	0.175	1.89227e-151	4	3.84
Gatad2a	1.77692e-63	0.829028	0.342	0.09	5.73679e-59	4	3.8
AW112010	5.07141e-188	1.3925	0.717	0.19	1.6373e-183	4	3.774
Adgre5	2.51737e-48	0.697718	0.294	0.078	8.12733e-44	4	3.769
Ppp1r16b	3.02305e-44	0.648461	0.297	0.079	9.75992e-40	4	3.759
Hcst	3.36955e-82	0.827257	0.485	0.13	1.08786e-77	4	3.731
Tcf7	2.15084e-53	0.67114	0.346	0.093	6.94399e-49	4	3.72
Cd2	5.03805e-42	0.592106	0.272	0.074	1.62653e-37	4	3.676
Prex1	5.15457e-71	0.854	0.391	0.107	1.66415e-66	4	3.654
Bcl2l11	3.00461e-99	1.03814	0.519	0.143	9.70039e-95	4	3.629
P2ry10	2.39512e-39	0.6843	0.274	0.076	7.73266e-35	4	3.605
Ccl5	5.48412e-249	1.75467	0.879	0.244	1.77055e-244	4	3.602
Gimap6	4.59318e-97	1.02276	0.559	0.156	1.48291e-92	4	3.583
Otulin	5.68063e-57	0.768794	0.324	0.091	1.83399e-52	4	3.56
Zbtb10	1.9634e-45	0.641893	0.294	0.083	6.33885e-41	4	3.542
Ppm1g	2.22299e-39	0.63593	0.254	0.072	7.17691e-35	4	3.528
Gm15472	7.29726e-37	0.612085	0.261	0.074	2.35592e-32	4	3.527
Gem	3.06363e-65	0.88964	0.423	0.123	9.89094e-61	4	3.439
Kdm2b	1.2498e-80	0.92795	0.497	0.146	4.03499e-76	4	3.404
Crem	4.4762e-43	0.607005	0.303	0.089	1.44514e-38	4	3.404
Itga4	9.3206e-51	0.722042	0.35	0.103	3.00916e-46	4	3.398
Ankrd44	1.07706e-66	0.850086	0.414	0.122	3.4773e-62	4	3.393
Ccr2	1.85732e-35	0.617196	0.259	0.077	5.99636e-31	4	3.364
Arap2	8.52496e-65	0.809535	0.427	0.127	2.75228e-60	4	3.362
Orai1	2.15761e-37	0.602639	0.265	0.079	6.96585e-33	4	3.354
Tecpr1	3.12488e-54	0.741657	0.36	0.109	1.00887e-49	4	3.303
Spata13	1.15019e-33	0.589717	0.254	0.077	3.71339e-29	4	3.299
Rsbn1l	7.77495e-64	0.818825	0.382	0.116	2.51014e-59	4	3.293
Tes	2.66071e-49	0.644229	0.337	0.103	8.59011e-45	4	3.272
Prkch	4.80641e-37	0.616038	0.288	0.089	1.55175e-32	4	3.236
Dennd4a	1.1523e-178	1.28007	0.764	0.24	3.72021e-174	4	3.183
Stk24	3.64265e-68	0.815084	0.431	0.136	1.17603e-63	4	3.169
Nr4a2	3.09349e-124	1.12559	0.663	0.211	9.98734e-120	4	3.142
Peak1	2.77291e-42	0.66351	0.315	0.101	8.95233e-38	4	3.119
Vps37b	8.77853e-185	1.20125	0.847	0.272	2.83415e-180	4	3.114
Il2rg	4.14058e-53	0.71137	0.393	0.127	1.33679e-48	4	3.094
Stk4	3.27341e-60	0.739644	0.441	0.143	1.05682e-55	4	3.084
Vgll4	7.97144e-86	0.915077	0.562	0.183	2.57358e-81	4	3.071
H2-Q7	1.75121e-128	1.03914	0.719	0.235	5.65379e-124	4	3.06
Lbr	7.90911e-44	0.657686	0.321	0.106	2.55346e-39	4	3.028
Tut4	1.65948e-78	0.870472	0.542	0.183	5.35762e-74	4	2.962
D16Ertd472e	3.02611e-39	0.584476	0.33	0.112	9.7698e-35	4	2.946
Riok1	2.60142e-52	0.743523	0.405	0.138	8.39868e-48	4	2.935
Dock2	5.89874e-58	0.771134	0.436	0.15	1.90441e-53	4	2.907
Eml4	1.95991e-35	0.63241	0.279	0.096	6.32756e-31	4	2.906
Emb	4.06516e-114	1.14235	0.679	0.236	1.31244e-109	4	2.877
Traf1	6.85014e-42	0.782903	0.344	0.121	2.21157e-37	4	2.843
Fam107b	5.86052e-101	0.94368	0.652	0.231	1.89207e-96	4	2.823
Atp11b	3.44947e-73	0.868219	0.505	0.179	1.11366e-68	4	2.821
Nabp1	1.65127e-54	0.781725	0.456	0.162	5.33111e-50	4	2.815
Ifngr1	2.53011e-155	1.22174	0.759	0.275	8.16847e-151	4	2.76
Epb41	2.13614e-29	0.509106	0.256	0.096	6.89652e-25	4	2.667
Slc38a1	1.02882e-82	0.927955	0.598	0.225	3.32154e-78	4	2.658
Tspan11	3.27865e-103	0.651916	0.26	0.012	1.05851e-98	5	21.667
Lsamp	1.97753e-141	0.80644	0.36	0.017	6.38446e-137	5	21.176
Fndc5	2.44981e-113	0.642949	0.288	0.014	7.9092e-109	5	20.571
Lvrn	1.48351e-101	0.572737	0.255	0.013	4.7895e-97	5	19.615
Col12a1	6.83634e-154	0.914831	0.407	0.021	2.20711e-149	5	19.381
Lamc3	8.54966e-252	1.45549	0.655	0.034	2.76026e-247	5	19.265
Naalad2	3.0272e-121	0.701024	0.319	0.017	9.77331e-117	5	18.765
Rspo3	5.84266e-169	1.10681	0.462	0.025	1.8863e-164	5	18.48
Npy1r	1.01472e-137	0.94417	0.386	0.021	3.27603e-133	5	18.381
Bmper	2.99405e-121	0.747758	0.329	0.018	9.66628e-117	5	18.278
Reck	3.36411e-102	0.621701	0.271	0.015	1.0861e-97	5	18.067
Ndn	4.79144e-161	0.922762	0.44	0.025	1.54692e-156	5	17.6
Fbln7	2.07566e-192	1.16465	0.524	0.03	6.70126e-188	5	17.467
P3h3	5.61138e-95	0.562018	0.255	0.015	1.81163e-90	5	17
Fmo1	2.32823e-89	0.6022	0.255	0.015	7.51668e-85	5	17
Maob	1.90494e-134	0.871975	0.388	0.023	6.15011e-130	5	16.87
Adamtsl1	1.31287e-166	1.00335	0.469	0.028	4.23859e-162	5	16.75
Mdk	1.80333e-90	0.751209	0.281	0.017	5.82204e-86	5	16.529
Shox2	5.93686e-98	0.564026	0.262	0.016	1.91672e-93	5	16.375
Angpt2	9.47826e-108	0.710482	0.307	0.019	3.06006e-103	5	16.158
Ms4a4d	5.57981e-191	1.06691	0.529	0.033	1.80144e-186	5	16.03
Neo1	5.47974e-142	0.879881	0.414	0.026	1.76913e-137	5	15.923
Bmp4	4.19683e-101	0.732853	0.302	0.019	1.35495e-96	5	15.895
Lrrc17	4.08864e-112	0.756729	0.331	0.021	1.32002e-107	5	15.762
Sod3	2.44324e-100	0.612306	0.283	0.018	7.88799e-96	5	15.722
Fbln5	2.22051e-133	0.819889	0.376	0.024	7.16891e-129	5	15.667
Cdh11	1.01164e-197	1.24895	0.562	0.036	3.26607e-193	5	15.611
Snhg18	4.49082e-125	0.798673	0.374	0.024	1.44986e-120	5	15.583
Gpr153	3.95571e-121	0.779058	0.357	0.023	1.2771e-116	5	15.522
Col16a1	4.63009e-145	0.809734	0.402	0.026	1.49483e-140	5	15.462
Adam23	2.34608e-144	0.813624	0.402	0.026	7.57432e-140	5	15.462
Mrc2	3.25569e-109	0.725805	0.324	0.021	1.0511e-104	5	15.429
Fgf10	7.46558e-98	0.715431	0.29	0.019	2.41026e-93	5	15.263
Podn	1.70127e-123	0.927388	0.381	0.025	5.49256e-119	5	15.24
Col27a1	1.40605e-126	0.791424	0.364	0.024	4.53944e-122	5	15.167
Abca8a	1.12696e-134	0.921403	0.407	0.027	3.63839e-130	5	15.074
Nid2	8.25078e-175	1.02227	0.512	0.034	2.66376e-170	5	15.059
Sgce	2.53253e-120	0.717386	0.345	0.023	8.17629e-116	5	15
Ptprd	2.7055e-124	0.864508	0.374	0.025	8.73472e-120	5	14.96
Thsd7a	5.56817e-118	0.72451	0.34	0.023	1.79768e-113	5	14.783
Islr	1.97697e-133	0.836473	0.383	0.026	6.38263e-129	5	14.731
Plod1	4.87708e-103	0.704299	0.324	0.022	1.57456e-98	5	14.727
Entpd2	9.2813e-174	1.07713	0.514	0.035	2.99647e-169	5	14.686
Ccl19	9.8099e-85	0.787186	0.264	0.018	3.16713e-80	5	14.667
Ccl19	9.8099e-85	0.787186	0.264	0.018	3.16713e-80	5	14.667
Dpysl3	9.52095e-158	0.968314	0.469	0.032	3.07384e-153	5	14.656
Epha3	7.86746e-128	0.807208	0.379	0.026	2.54001e-123	5	14.577
Htra3	5.71733e-211	1.24584	0.612	0.042	1.84584e-206	5	14.571
Mmp19	5.77065e-134	0.906604	0.405	0.028	1.86305e-129	5	14.464
Cpxm1	2.64122e-217	1.39961	0.636	0.044	8.52718e-213	5	14.455
Nnmt	1.37327e-89	0.637227	0.26	0.018	4.43359e-85	5	14.444
Spon1	4.76409e-206	1.31147	0.617	0.044	1.53809e-201	5	14.023
Ctsk	7.79234e-204	1.23541	0.602	0.043	2.51576e-199	5	14
Colec12	6.11395e-177	1.09572	0.529	0.038	1.97389e-172	5	13.921
Inmt	4.06722e-175	1.28942	0.529	0.038	1.3131e-170	5	13.921
Fbln1	3.22194e-88	0.790788	0.29	0.021	1.0402e-83	5	13.81
Cd302	1.40058e-216	1.26919	0.648	0.047	4.52177e-212	5	13.787
Angptl2	2.49897e-105	0.674496	0.317	0.023	8.06794e-101	5	13.783
Gpm6b	4.88543e-174	1.08002	0.521	0.038	1.57726e-169	5	13.711
Adamts12	1.35185e-172	1.08586	0.519	0.038	4.36445e-168	5	13.658
Lox	8.80397e-90	0.730889	0.286	0.021	2.84236e-85	5	13.619
Fgf7	4.07261e-113	0.735583	0.34	0.025	1.31484e-108	5	13.6
Cygb	7.09773e-238	1.44337	0.693	0.051	2.2915e-233	5	13.588
C2	1.48295e-223	1.35806	0.664	0.049	4.78769e-219	5	13.551
Slit3	1.09772e-212	1.19458	0.621	0.046	3.54398e-208	5	13.5
Nr2f1	1.62877e-191	1.15445	0.567	0.042	5.25848e-187	5	13.5
Fzd1	8.38054e-80	0.622427	0.255	0.019	2.70566e-75	5	13.421
Fap	2.26843e-103	0.512836	0.279	0.021	7.32364e-99	5	13.286
Gxylt2	1.7156e-131	0.889348	0.41	0.031	5.53883e-127	5	13.226
Olfml3	7.04326e-87	0.676488	0.29	0.022	2.27392e-82	5	13.182
Tmem119	3.69297e-90	0.594672	0.276	0.021	1.19227e-85	5	13.143
Aldh1a1	4.67952e-120	0.800709	0.367	0.028	1.51078e-115	5	13.107
Mxra8	1.2891e-142	0.903142	0.443	0.034	4.16187e-138	5	13.029
Rcn3	5.37499e-159	1.01813	0.495	0.038	1.73532e-154	5	13.026
Col5a3	4.51702e-215	1.29459	0.636	0.049	1.45832e-210	5	12.98
C7	1.63813e-157	1.30108	0.505	0.039	5.28871e-153	5	12.949
Col18a1	7.03039e-162	1.11904	0.517	0.04	2.26976e-157	5	12.925
Steap3	3.56234e-104	0.689158	0.317	0.025	1.1501e-99	5	12.68
Zfhx4	2.38207e-159	0.992547	0.493	0.039	7.69052e-155	5	12.641
Fkbp7	1.55631e-118	0.793067	0.379	0.03	5.02456e-114	5	12.633
Lamb1	5.60059e-211	1.33112	0.652	0.052	1.80815e-206	5	12.538
Cped1	2.9394e-98	0.701627	0.324	0.026	9.48987e-94	5	12.462
Aox3	2.56117e-89	0.621027	0.286	0.023	8.26875e-85	5	12.435
Igsf10	1.18008e-205	1.25422	0.633	0.051	3.80989e-201	5	12.412
Oaf	6.41387e-141	0.89324	0.445	0.036	2.07072e-136	5	12.361
Ecm2	8.23608e-143	1.01654	0.455	0.037	2.65902e-138	5	12.297
Pcdh7	5.25962e-133	0.86022	0.414	0.034	1.69807e-128	5	12.176
Prelp	3.17693e-117	0.781866	0.376	0.031	1.02567e-112	5	12.129
Gpx3	2.89732e-170	1.49855	0.543	0.045	9.35398e-166	5	12.067
S1pr3	4.44358e-94	0.686496	0.3	0.025	1.43461e-89	5	12
Twist1	1.38547e-124	0.808601	0.393	0.033	4.473e-120	5	11.909
Fxyd1	8.9178e-150	0.929634	0.476	0.04	2.87911e-145	5	11.9
Gdf10	2.76819e-130	1.06532	0.44	0.037	8.93711e-126	5	11.892
Scara5	4.82673e-167	0.923272	0.495	0.042	1.55831e-162	5	11.786
Lpar1	3.91746e-124	0.698625	0.364	0.031	1.26475e-119	5	11.742
Atf5	2.43984e-102	0.686524	0.34	0.029	7.87702e-98	5	11.724
Tpst1	7.7853e-97	0.74544	0.338	0.029	2.51348e-92	5	11.655
Loxl2	8.68429e-113	0.685751	0.348	0.03	2.80372e-108	5	11.6
Pkd2	5.15538e-102	0.701432	0.336	0.029	1.66441e-97	5	11.586
Pcolce	1.2544e-181	1.26032	0.595	0.052	4.04982e-177	5	11.442
Cd28	0.00327765	0.425605	0.283	0.174	1	6	1.626
Gm26917	4.87406e-37	1.33538	0.545	0.348	1.57359e-32	6	1.566
Smr3a	2.00346e-11	0.905426	0.303	0.197	6.46816e-07	6	1.538
Rgs2	2.12327e-05	0.272945	0.531	0.355	0.685498	6	1.496
Bpifa2	4.44472e-10	0.912127	0.338	0.23	1.43498e-05	6	1.47
Rgs1	0.00434022	0.334068	0.372	0.253	1	6	1.47
Slc38a1	0.00364132	0.369181	0.331	0.248	1	6	1.335
Vps37b	0.005598	0.0276474	0.4	0.307	1	6	1.303
Tnfaip3	0.00224134	0.418345	0.462	0.374	1	6	1.235
Foxp1	0.000718538	0.27459	0.297	0.25	1	6	1.188
mt-Atp8	1.26602e-05	0.351647	0.317	0.269	0.408735	6	1.178
Odc1	7.88551e-05	0.139787	0.517	0.441	1	6	1.172
Lipo1	0.000329889	0.0634504	0.697	0.6	1	6	1.162
Scgb1b24	1.55443e-05	0.110527	0.593	0.511	0.501847	6	1.16
Gm12888	0.00113173	0.0478693	0.628	0.545	1	6	1.152
Esp18	2.79987e-07	0.0433223	0.834	0.739	0.00903937	6	1.129
Scgb1b3	6.86884e-23	0.230132	1	0.893	2.2176e-18	6	1.12
Btg2	0.00114633	0.298435	0.6	0.536	1	6	1.119
Scgb2b12	1.62177e-12	0.25783	0.945	0.858	5.23589e-08	6	1.101
Emb	0.00351209	0.0280541	0.29	0.264	1	6	1.098
Wfdc12	4.19335e-08	0.239536	0.793	0.73	0.00135382	6	1.086
Sval2	0.000159737	0.0594924	0.71	0.657	1	6	1.081
Esp6	1.79283e-10	0.0477172	0.924	0.856	5.78814e-06	6	1.079
2310057J18Rik	1.7037e-12	0.233001	0.917	0.866	5.5004e-08	6	1.059
Hnrnpu	0.000427444	0.181278	0.359	0.339	1	6	1.059
Clk1	0.000796035	0.252472	0.338	0.321	1	6	1.053
mt-Cytb	0.00339171	0.216901	0.959	0.916	1	6	1.047
Actg1	0.000905975	0.0714126	0.855	0.821	1	6	1.041
mt-Nd4	0.00216603	0.256151	0.952	0.919	1	6	1.036
mt-Nd1	0.000221851	0.271308	0.869	0.84	1	6	1.035
Pip	1.10112e-20	0.0889793	1	0.967	3.55497e-16	6	1.034
Esp16	8.07637e-17	0.129908	0.945	0.915	2.60746e-12	6	1.033
mt-Co2	0.000501599	0.284201	0.986	0.956	1	6	1.031
mt-Nd5	7.31235e-06	0.317165	0.628	0.61	0.236079	6	1.03
Snrnp70	7.62623e-06	0.286328	0.255	0.248	0.246213	6	1.028
Esp15	1.88524e-16	0.0934186	0.986	0.966	6.0865e-12	6	1.021
AY036118	5.34894e-06	0.301872	0.979	0.964	0.172691	6	1.016
Scgb1b7	3.20782e-25	0.184062	1	0.986	1.03565e-20	6	1.014
mt-Co3	8.03017e-08	0.351125	0.993	0.981	0.00259254	6	1.012
Scgb1b20	3.59064e-27	0.219577	1	0.992	1.15924e-22	6	1.008
Scgb2b7	4.86929e-21	0.109333	1	0.993	1.57205e-16	6	1.007
Scgb2b20	4.05042e-22	0.119559	1	0.994	1.30768e-17	6	1.006
Mup4	2.15664e-13	0.161425	0.979	0.973	6.96272e-09	6	1.006
Lars2	5.31823e-07	0.336973	0.945	0.939	0.0171699	6	1.006
mt-Co1	2.82329e-05	0.290415	0.993	0.988	0.9115	6	1.005
mt-Atp6	2.9542e-06	0.274406	0.993	0.989	0.0953764	6	1.004
Gm5938	1.80655e-16	0.276436	1	0.997	5.83243e-12	6	1.003
Scgb2b24	5.57325e-30	0.22811	1	0.999	1.79932e-25	6	1.001
Scgb2b2	1.8449e-30	0.162507	1	1	5.95626e-26	6	1
Mucl2	1.72916e-27	0.204624	1	1	5.58261e-23	6	1
Scgb1b2	1.78774e-25	0.24178	1	1	5.77171e-21	6	1
Gm1553	2.97235e-25	0.225042	1	1	9.59624e-21	6	1
Obp1a	4.86584e-21	0.225764	1	1	1.57094e-16	6	1
Gm42418	1.75491e-12	0.286908	1	1	5.66572e-08	6	1
Slc3a2	0.000423486	0.237771	0.455	0.456	1	6	0.998
Srsf2	0.000129573	0.261486	0.31	0.315	1	6	0.984
Hif1a	0.00700007	0.230079	0.255	0.262	1	6	0.973
Ptbp3	0.000718865	0.181689	0.269	0.279	1	6	0.964
Tra2b	0.000181208	0.189408	0.366	0.382	1	6	0.958
Neat1	1.67549e-05	0.421092	0.421	0.441	0.540933	6	0.955
mt-Nd4l	2.99887e-06	0.198757	0.393	0.416	0.0968184	6	0.945
Hsp90ab1	0.00556595	0.0243506	0.8	0.852	1	6	0.939
Junb	0.00406269	0.00541575	0.717	0.769	1	6	0.932
Sfpq	8.8221e-06	0.103222	0.393	0.422	0.284821	6	0.931
Gm10800	0.000917135	0.125744	0.469	0.507	1	6	0.925
Eif5	0.00113916	0.142485	0.421	0.457	1	6	0.921
Calm2	0.00629277	0.0844219	0.414	0.452	1	6	0.916
Ifrd1	0.00356156	0.168048	0.393	0.432	1	6	0.91
Srsf3	0.0032945	0.102064	0.359	0.406	1	6	0.884
mt-Nd3	5.69668e-06	0.166021	0.538	0.609	0.183917	6	0.883
Brd2	0.00620741	0.109607	0.372	0.427	1	6	0.871
Hdlbp	0.00169857	0.0596079	0.262	0.303	1	6	0.865
Cox6b1	0.00226364	0.124518	0.221	0.256	1	6	0.863
Nktr	0.00101555	0.0201706	0.297	0.346	1	6	0.858
Sod1	0.0037749	0.115288	0.234	0.273	1	6	0.857
Ppp2ca	0.00664249	0.0600585	0.303	0.357	1	6	0.849
Sec11c	0.00021107	0.0435618	0.29	0.342	1	6	0.848
Ppp1r15a	0.000213541	0.219222	0.317	0.376	1	6	0.843
Atf4	0.0075735	0.0648634	0.366	0.44	1	6	0.832
Rpl22l1	0.0088965	0.0190988	0.324	0.391	1	6	0.829
Ube2b	0.00152535	0.0594412	0.234	0.284	1	6	0.824
Hnrnpa2b1	2.04554e-05	0.124872	0.359	0.439	0.660403	6	0.818
Ppp1cb	0.00442476	0.0433392	0.221	0.272	1	6	0.812
Srsf7	5.03687e-07	0.233896	0.221	0.274	0.0162615	6	0.807
Hspe1	0.000644555	0.0726789	0.228	0.284	1	6	0.803
Rbm25	0.00984516	0.0238104	0.234	0.292	1	6	0.801
Wnk1	0.0041521	0.0256666	0.283	0.359	1	6	0.788
Polr1d	0.00610063	0.0266506	0.241	0.306	1	6	0.788
Slc38a2	9.01713e-05	0.0844897	0.31	0.397	1	6	0.781
Myh9	0.00466495	0.00244339	0.241	0.314	1	6	0.768
Csde1	8.34688e-06	0.0870384	0.303	0.399	0.269479	6	0.759
Ddx6	0.000153303	0.00663265	0.269	0.361	1	6	0.745
Hnrnpa1	0.00017922	0.00995054	0.228	0.308	1	6	0.74
Snrpe	3.67517e-05	0.0341508	0.186	0.253	1	6	0.735
Eif3a	8.30218e-06	0.0371109	0.269	0.371	0.268036	6	0.725
Dynll1	7.01789e-06	0.0747077	0.228	0.322	0.226573	6	0.708
Selenos	0.000174368	0.0107483	0.186	0.267	1	6	0.697
Zeb2	3.34343e-05	0.0538523	0.207	0.305	1	6	0.679
Atp5g2	6.0151e-07	0.0555263	0.207	0.312	0.0194198	6	0.663
Trem2	3.00411e-160	1.31846	0.456	0.014	9.69878e-156	7	32.571
Cyp4f18	8.32269e-115	0.84833	0.336	0.011	2.68698e-110	7	30.545
Fcgr4	1.11088e-88	0.702135	0.268	0.01	3.58648e-84	7	26.8
Cx3cr1	3.11976e-100	0.885743	0.325	0.014	1.00721e-95	7	23.214
Lpcat2	3.97266e-136	1.06783	0.43	0.019	1.28257e-131	7	22.632
Lair1	5.23723e-103	0.782965	0.333	0.017	1.69084e-98	7	19.588
Cd300c2	4.71326e-160	1.19753	0.533	0.03	1.52168e-155	7	17.767
Cd72	1.44595e-143	1.34009	0.487	0.029	4.66824e-139	7	16.793
C3ar1	6.85577e-153	1.23211	0.527	0.032	2.21339e-148	7	16.469
Slamf9	1.99384e-125	1.10309	0.444	0.027	6.43711e-121	7	16.444
Ms4a7	3.65277e-243	1.92628	0.738	0.047	1.1793e-238	7	15.702
Pla2g7	1.54412e-67	0.696851	0.259	0.018	4.98521e-63	7	14.389
Havcr2	4.30479e-72	0.553615	0.256	0.019	1.3898e-67	7	13.474
Cadm1	5.72948e-76	0.758706	0.311	0.024	1.84976e-71	7	12.958
Csf1r	2.60019e-174	1.4121	0.632	0.049	8.3947e-170	7	12.898
Acp5	1.00041e-58	0.752657	0.256	0.021	3.22983e-54	7	12.19
Cd14	1.27064e-164	1.48446	0.607	0.05	4.10225e-160	7	12.14
Aif1	2.14982e-189	1.513	0.687	0.057	6.94069e-185	7	12.053
Nlrp3	2.15109e-80	0.782669	0.336	0.028	6.9448e-76	7	12
Rab7b	3.4475e-112	0.948202	0.45	0.038	1.11303e-107	7	11.842
Fcgr3	2.95603e-88	0.778714	0.353	0.03	9.54354e-84	7	11.767
Lst1	2.30175e-148	1.19724	0.575	0.049	7.43121e-144	7	11.735
Blnk	2.49606e-97	0.833799	0.393	0.034	8.05852e-93	7	11.559
Itgax	7.73106e-66	0.627725	0.282	0.025	2.49597e-61	7	11.28
Ly86	4.30817e-109	1.01812	0.456	0.041	1.39089e-104	7	11.122
Slc15a3	2.08023e-78	0.802127	0.348	0.032	6.71602e-74	7	10.875
Cd300a	1.66367e-66	0.669371	0.293	0.027	5.37117e-62	7	10.852
Tlr2	2.80009e-76	0.768119	0.333	0.031	9.04009e-72	7	10.742
Lipa	2.64374e-112	1.06504	0.479	0.045	8.53531e-108	7	10.644
Itgb5	5.58814e-119	1.0984	0.504	0.048	1.80413e-114	7	10.5
Gngt2	3.79051e-116	1.12382	0.499	0.048	1.22377e-111	7	10.396
Gpr137b	7.27685e-54	0.636625	0.256	0.025	2.34933e-49	7	10.24
Adgre1	2.61698e-121	1.04273	0.501	0.049	8.44892e-117	7	10.224
Lacc1	6.4297e-55	0.612738	0.251	0.025	2.07583e-50	7	10.04
Tgfbi	3.11994e-170	1.51881	0.652	0.065	1.00727e-165	7	10.031
Pdgfb	7.25788e-59	0.723813	0.279	0.028	2.34321e-54	7	9.964
Spi1	4.17895e-139	1.22975	0.587	0.059	1.34918e-134	7	9.949
Cd68	2.2816e-122	1.21135	0.524	0.053	7.36613e-118	7	9.887
Ncf2	7.0665e-96	0.854004	0.425	0.043	2.28142e-91	7	9.884
Mpeg1	9.85684e-197	1.68962	0.729	0.074	3.18228e-192	7	9.851
Cebpa	1.36485e-72	0.652084	0.319	0.033	4.40643e-68	7	9.667
Slc29a3	3.3931e-77	0.745139	0.362	0.038	1.09546e-72	7	9.526
Pld4	1.62579e-111	0.973006	0.493	0.052	5.24886e-107	7	9.481
Cxcl16	5.17263e-195	1.63866	0.721	0.077	1.66998e-190	7	9.364
Tcirg1	3.81265e-58	0.617062	0.279	0.03	1.23091e-53	7	9.3
H2-DMb1	4.49789e-126	1.15806	0.556	0.06	1.45214e-121	7	9.267
Cd180	6.00257e-76	0.754617	0.356	0.039	1.93793e-71	7	9.128
Csf2ra	1.14355e-89	0.847832	0.416	0.046	3.69195e-85	7	9.043
Clec12a	2.86216e-59	0.690253	0.296	0.034	9.24048e-55	7	8.706
Clec4a2	1.26855e-53	0.580305	0.259	0.03	4.09552e-49	7	8.633
Ptafr	7.85493e-67	0.666731	0.319	0.037	2.53596e-62	7	8.622
Rasa4	5.32394e-58	0.595055	0.288	0.034	1.71883e-53	7	8.471
Tgfbr1	1.43513e-101	0.987447	0.49	0.058	4.63332e-97	7	8.448
Hpgds	4.5193e-56	0.630455	0.282	0.034	1.45906e-51	7	8.294
Fnip2	1.33686e-83	0.899556	0.413	0.05	4.31604e-79	7	8.26
Ms4a6c	4.52177e-121	0.999875	0.55	0.067	1.45985e-116	7	8.209
Glipr1	2.24471e-77	0.943254	0.382	0.047	7.24704e-73	7	8.128
Slamf7	5.25689e-77	0.770061	0.39	0.048	1.69719e-72	7	8.125
Fcgr2b	5.3997e-80	0.855571	0.405	0.05	1.74329e-75	7	8.1
Rasgef1b	2.03138e-86	0.974549	0.439	0.055	6.55832e-82	7	7.982
C1qc	3.03201e-279	2.22225	0.875	0.11	9.78884e-275	7	7.955
H2-DMa	7.4036e-119	1.10033	0.564	0.071	2.39025e-114	7	7.944
Lat2	5.04245e-53	0.569172	0.274	0.035	1.62796e-48	7	7.829
Cybb	8.20723e-184	1.59807	0.772	0.099	2.6497e-179	7	7.798
Nckap1l	5.09517e-65	0.660184	0.336	0.044	1.64497e-60	7	7.636
Cd86	4.40218e-51	0.644701	0.282	0.037	1.42124e-46	7	7.622
Ccl3	2.19071e-77	1.35354	0.41	0.055	7.07272e-73	7	7.455
C1qb	1.10592167499311e-315	2.34282	0.909	0.123	3.57046812771524e-311	7	7.39
Arrb2	7.21076e-45	0.538686	0.251	0.034	2.32799e-40	7	7.382
Plbd1	3.38002e-65	0.652842	0.336	0.047	1.09124e-60	7	7.149
Sap30	5.72752e-56	0.659459	0.319	0.045	1.84913e-51	7	7.089
Cln8	4.81319e-65	0.754829	0.359	0.051	1.55394e-60	7	7.039
Sdc3	6.14826e-83	0.917979	0.456	0.065	1.98497e-78	7	7.015
Cd83	6.19728e-75	0.94296	0.419	0.06	2.00079e-70	7	6.983
Ckb	2.55538e-58	0.651406	0.328	0.047	8.25005e-54	7	6.979
Mtss1	2.28423e-60	0.734027	0.348	0.05	7.37463e-56	7	6.96
Abhd12	2.79551e-61	0.789434	0.353	0.051	9.0253e-57	7	6.922
Pik3ap1	7.29928e-84	0.878209	0.456	0.066	2.35657e-79	7	6.909
Sirpa	1.71797e-73	0.818791	0.407	0.059	5.54646e-69	7	6.898
Syk	1.14013e-86	0.897323	0.473	0.069	3.68091e-82	7	6.855
Ccrl2	2.8643e-54	0.721911	0.313	0.046	9.2474e-50	7	6.804
Lgmn	4.40683e-209	1.7242	0.821	0.121	1.42275e-204	7	6.785
Unc93b1	6.11521e-162	1.39041	0.746	0.111	1.9743e-157	7	6.721
Skap2	5.04588e-61	0.719677	0.356	0.053	1.62906e-56	7	6.717
Gna12	1.89029e-58	0.685303	0.342	0.051	6.10281e-54	7	6.706
C1qa	2.16464e-304	2.29546	0.917	0.137	6.98855e-300	7	6.693
Rgs10	5.9422e-111	1.11462	0.587	0.088	1.91844e-106	7	6.67
Lilrb4a	2.21501e-79	0.838021	0.439	0.066	7.15116e-75	7	6.652
Entpd1	8.90253e-48	0.508937	0.259	0.039	2.87418e-43	7	6.641
Plin2	6.92798e-52	0.724471	0.311	0.047	2.2367e-47	7	6.617
Tnf	4.63438e-60	0.772462	0.35	0.053	1.49621e-55	7	6.604
Cdk6	1.02259e-58	0.764126	0.35	0.053	3.30142e-54	7	6.604
Cd84	7.37297e-52	0.560112	0.279	0.043	2.38036e-47	7	6.488
Rilpl2	1.34908e-114	1.16549	0.61	0.095	4.3555e-110	7	6.421
Basp1	9.1988e-163	1.52399	0.755	0.12	2.96983e-158	7	6.292
Myo5a	4.70414e-41	0.493053	0.251	0.04	1.51873e-36	7	6.275
Bcl2a1b	1.11938e-126	1.39362	0.644	0.105	3.61391e-122	7	6.133
Gde1	2.51666e-44	0.635222	0.288	0.047	8.12505e-40	7	6.128
Ctsa	1.90511e-77	0.823525	0.459	0.075	6.15064e-73	7	6.12
Oasl1	6.92304e-49	0.681461	0.305	0.05	2.2351e-44	7	6.1
Tcrg-C1	1.95301e-102	1.1185	0.33	0.002	6.30528e-98	8	165
Actn2	9.14798e-133	1.33691	0.421	0.003	2.95342e-128	8	140.333
Il17a	1.43106e-112	1.70157	0.367	0.003	4.62017e-108	8	122.333
Cd163l1	2.71241e-102	1.30305	0.344	0.003	8.75702e-98	8	114.667
Trdv4	5.37709e-128	1.58666	0.421	0.005	1.73599e-123	8	84.2
Trdc	2.52775e-166	2.05526	0.561	0.011	8.16085e-162	8	51
Zbtb16	6.90292e-81	1.1912	0.425	0.026	2.22861e-76	8	16.346
Serpinb1a	4.93209e-44	0.848544	0.258	0.018	1.59232e-39	8	14.333
Cxcr6	4.52563e-81	1.39258	0.471	0.038	1.4611e-76	8	12.395
Sdc1	3.38495e-47	0.951033	0.29	0.025	1.09283e-42	8	11.6
Smox	5.1731e-96	1.34788	0.525	0.046	1.67013e-91	8	11.413
Ikzf3	2.27959e-109	1.53167	0.633	0.06	7.35966e-105	8	10.55
Hlf	4.77038e-41	0.940683	0.29	0.028	1.54012e-36	8	10.357
Il18r1	2.40395e-51	1.14421	0.344	0.036	7.76115e-47	8	9.556
Slc7a6os	3.71761e-68	1.18128	0.421	0.045	1.20023e-63	8	9.356
Tmem64	6.34568e-60	1.01371	0.412	0.049	2.0487e-55	8	8.408
Il7r	1.17194e-102	1.59221	0.575	0.069	3.7836e-98	8	8.333
Ramp1	7.81376e-39	0.805243	0.281	0.035	2.52267e-34	8	8.029
Avpi1	2.22631e-36	0.836314	0.258	0.035	7.18765e-32	8	7.371
Dgat1	5.02511e-75	1.35431	0.529	0.073	1.62236e-70	8	7.247
Cd3g	1.7808e-147	1.73314	0.869	0.12	5.74932e-143	8	7.242
Ramp3	1.73169e-79	1.53961	0.566	0.079	5.59077e-75	8	7.165
Lat	2.11781e-55	1.03903	0.471	0.068	6.83734e-51	8	6.926
Icos	5.03356e-116	1.77417	0.706	0.102	1.62508e-111	8	6.922
Cd3e	5.86169e-67	1.15734	0.552	0.082	1.89245e-62	8	6.732
Igf1r	5.57319e-101	1.56238	0.615	0.094	1.7993e-96	8	6.543
D16Ertd472e	9.12027e-108	1.54844	0.688	0.112	2.94448e-103	8	6.143
Gpr183	6.70856e-54	1.09344	0.484	0.079	2.16586e-49	8	6.127
F2r	9.94832e-26	0.737463	0.253	0.042	3.21182e-21	8	6.024
Cish	1.02359e-50	1.1342	0.457	0.077	3.30467e-46	8	5.935
Cenpa	6.81566e-47	1.05013	0.425	0.072	2.20044e-42	8	5.903
Crem	5.0655e-68	1.31267	0.538	0.092	1.6354e-63	8	5.848
Grap2	3.69505e-25	0.740505	0.271	0.048	1.19295e-20	8	5.646
Cwc25	4.26493e-78	1.34315	0.566	0.103	1.37693e-73	8	5.495
Ccr2	7.77388e-46	1.16268	0.43	0.08	2.5098e-41	8	5.375
S100a4	1.44476e-136	1.70346	0.887	0.166	4.66441e-132	8	5.343
Mgat5	2.71885e-25	0.726206	0.281	0.053	8.77781e-21	8	5.302
Bcl11b	1.06926e-27	0.776999	0.312	0.059	3.45211e-23	8	5.288
Sept1	1.17642e-33	0.854589	0.362	0.069	3.79808e-29	8	5.246
Slc16a6	3.0002e-46	1.07786	0.439	0.084	9.68615e-42	8	5.226
Mpp7	3.6748e-28	0.80565	0.317	0.062	1.18641e-23	8	5.113
Tshz1	1.36504e-43	1.02081	0.439	0.086	4.40704e-39	8	5.105
Smap2	8.63697e-48	1.02732	0.448	0.09	2.78844e-43	8	4.978
Capg	5.4361e-24	0.673411	0.276	0.056	1.75505e-19	8	4.929
Retreg1	3.75937e-25	0.728357	0.253	0.052	1.21371e-20	8	4.865
Txk	2.02197e-33	0.832589	0.389	0.08	6.52793e-29	8	4.862
Cd3d	1.07072e-51	1.02361	0.552	0.114	3.45682e-47	8	4.842
Itgb7	5.09274e-27	0.729134	0.33	0.07	1.64419e-22	8	4.714
Zfp52	1.47155e-22	0.661686	0.281	0.06	4.75089e-18	8	4.683
Paxbp1	2.28081e-23	0.713274	0.276	0.059	7.36359e-19	8	4.678
Man2a2	1.07389e-30	0.837149	0.308	0.066	3.46706e-26	8	4.667
Furin	1.59394e-68	1.22831	0.633	0.141	5.14603e-64	8	4.489
Pcgf5	3.18752e-33	0.866948	0.389	0.089	1.02909e-28	8	4.371
Itk	1.3839e-55	1.13762	0.602	0.139	4.46793e-51	8	4.331
Clcn3	2.80704e-67	1.26441	0.579	0.134	9.06254e-63	8	4.321
Btbd9	2.75444e-27	0.743417	0.348	0.082	8.89271e-23	8	4.244
Arhgap31	7.23673e-38	0.977531	0.448	0.107	2.33638e-33	8	4.187
Trbc1	6.24184e-36	1.00958	0.462	0.111	2.01518e-31	8	4.162
Irs2	5.1848e-64	1.20681	0.638	0.154	1.67391e-59	8	4.143
Trbc2	1.26477e-49	1.03671	0.602	0.148	4.0833e-45	8	4.068
Bzw2	7.92434e-23	0.707244	0.33	0.084	2.55837e-18	8	3.929
Rcor1	7.52562e-24	0.801511	0.271	0.069	2.42965e-19	8	3.928
Mast4	6.69263e-33	0.927864	0.412	0.105	2.16072e-28	8	3.924
Cnot6	1.19568e-25	0.785122	0.344	0.089	3.86025e-21	8	3.865
Emb	1.30579e-169	1.93137	0.937	0.247	4.21576e-165	8	3.794
Rnf125	2.97749e-19	0.644972	0.303	0.08	9.61281e-15	8	3.787
Osbpl9	5.10018e-25	0.780596	0.321	0.086	1.64659e-20	8	3.733
Itgal	3.27254e-28	0.788589	0.421	0.113	1.05654e-23	8	3.726
Uhrf2	9.18626e-38	0.957754	0.48	0.129	2.96578e-33	8	3.721
Il1r1	4.13156e-21	0.755713	0.312	0.085	1.33387e-16	8	3.671
Samsn1	1.15231e-32	0.879408	0.466	0.127	3.72022e-28	8	3.669
Galnt2	2.6612e-20	0.626082	0.271	0.074	8.59169e-16	8	3.662
Ppfia1	1.86713e-19	0.64825	0.294	0.081	6.02804e-15	8	3.63
Isy1	5.20313e-39	0.980484	0.511	0.141	1.67983e-34	8	3.624
Fryl	7.24585e-34	0.853722	0.484	0.134	2.33932e-29	8	3.612
Tecpr1	2.06971e-28	0.744808	0.421	0.117	6.68207e-24	8	3.598
Pfkp	1.62358e-47	1.01975	0.575	0.16	5.24174e-43	8	3.594
Oga	8.05854e-68	1.19103	0.692	0.193	2.6017e-63	8	3.585
Il2rb	9.29863e-101	1.41745	0.891	0.25	3.00206e-96	8	3.564
Ppp1r16b	1.14633e-18	0.607784	0.308	0.087	3.70091e-14	8	3.54
Dap	1.38451e-25	0.635689	0.308	0.088	4.46989e-21	8	3.5
Nrip1	1.1916e-101	1.49018	0.769	0.222	3.8471e-97	8	3.464
Zeb1	2.79578e-32	0.816675	0.489	0.142	9.02616e-28	8	3.444
Stk24	4.00617e-37	0.915768	0.498	0.145	1.29339e-32	8	3.434
Fnbp1	1.84123e-27	0.821415	0.394	0.116	5.94443e-23	8	3.397
Snrnp48	1.05247e-16	0.515277	0.267	0.079	3.39791e-12	8	3.38
Gmfg	3.52483e-27	0.800383	0.421	0.125	1.13799e-22	8	3.368
Aebp2	4.48109e-58	1.15386	0.656	0.195	1.44672e-53	8	3.364
Cd164	6.99905e-122	1.5135	0.769	0.23	2.25964e-117	8	3.343
Gpr132	7.08991e-37	0.898827	0.529	0.159	2.28898e-32	8	3.327
Rasa2	1.27425e-17	0.607401	0.285	0.086	4.11391e-13	8	3.314
Foxo1	7.84883e-44	0.987013	0.606	0.183	2.53399e-39	8	3.311
Ppp1cc	2.93423e-52	1.08923	0.647	0.198	9.47316e-48	8	3.268
Rgs1	9.09481e-72	1.33106	0.783	0.241	2.93626e-67	8	3.249
Arap2	2.20084e-29	0.911391	0.448	0.138	7.10541e-25	8	3.246
Satb1	6.87192e-43	1.15134	0.593	0.184	2.2186e-38	8	3.223
Mex3c	1.08936e-19	0.668686	0.312	0.097	3.51699e-15	8	3.216
Bcl2a1b	1.65605e-21	0.707697	0.385	0.12	5.34656e-17	8	3.208
Jmy	7.41106e-18	0.659929	0.312	0.098	2.39266e-13	8	3.184
Atp5md	2.04747e-75	1.24622	0.679	0.214	6.61025e-71	8	3.173
Mcemp1	8.30717e-128	0.766747	0.275	0.003	2.68197e-123	9	91.667
Cd209a	1.51137e-179	1.71819	0.405	0.007	4.87945e-175	9	57.857
Napsa	5.75585e-193	1.13469	0.501	0.017	1.85828e-188	9	29.471
Ms4a4c	7.27362e-123	1.03303	0.359	0.016	2.34829e-118	9	22.438
Rnase6	1.86982e-96	0.680939	0.272	0.013	6.03673e-92	9	20.923
Tnip3	3.01529e-172	1.41771	0.499	0.025	9.73486e-168	9	19.96
Plbd1	5.13143e-223	1.39491	0.628	0.032	1.65668e-218	9	19.625
Alox5ap	7.02342e-273	1.65407	0.743	0.042	2.26751e-268	9	17.69
Cd300a	2.42607e-117	0.901471	0.379	0.022	7.83258e-113	9	17.227
Csf2rb	7.02014e-139	0.964299	0.443	0.027	2.26645e-134	9	16.407
Irf5	2.29461e-94	0.632002	0.308	0.021	7.40814e-90	9	14.667
H2-DMb1	6.03506e-246	1.58703	0.728	0.05	1.94842e-241	9	14.56
Zbtb18	1.76522e-72	0.65306	0.257	0.018	5.69902e-68	9	14.278
Arl5c	9.61134e-110	1.05806	0.382	0.028	3.10302e-105	9	13.643
Pirb	2.44708e-94	0.68508	0.326	0.025	7.90039e-90	9	13.04
Ms4a6c	2.61128e-225	1.5423	0.707	0.058	8.4305e-221	9	12.19
Ccr7	5.22532e-79	1.2732	0.28	0.023	1.68699e-74	9	12.174
Slc7a11	1.84046e-118	1.22779	0.425	0.035	5.94192e-114	9	12.143
H2-DMa	7.72593e-229	1.54617	0.728	0.061	2.49432e-224	9	11.934
Nlrp3	1.23703e-81	0.76652	0.318	0.028	3.99374e-77	9	11.357
Spi1	3.00434e-179	1.208	0.623	0.055	9.69951e-175	9	11.327
Pid1	8.23131e-85	0.779167	0.333	0.03	2.65748e-80	9	11.1
Pak1	3.47973e-71	0.617167	0.277	0.025	1.12343e-66	9	11.08
Il1r2	4.71714e-75	0.856691	0.308	0.029	1.52293e-70	9	10.621
Ptafr	2.89346e-85	0.834622	0.351	0.034	9.34152e-81	9	10.324
Syk	9.15086e-167	1.22057	0.616	0.06	2.95435e-162	9	10.267
Cbfa2t3	7.38221e-63	0.779689	0.265	0.026	2.38335e-58	9	10.192
Myo1g	1.61118e-86	0.761512	0.351	0.035	5.20169e-82	9	10.029
Cd86	1.12587e-89	0.660033	0.336	0.034	3.63487e-85	9	9.882
Ifi30	2.08313e-282	1.88186	0.817	0.083	6.72538e-278	9	9.843
Clec10a	2.52706e-64	0.751313	0.265	0.027	8.15862e-60	9	9.815
Cd180	1.16223e-88	0.771021	0.361	0.037	3.75227e-84	9	9.757
Cd300c2	5.97521e-90	0.709854	0.351	0.036	1.9291e-85	9	9.75
Csf2ra	1.37825e-102	0.882517	0.42	0.044	4.44967e-98	9	9.545
Wfdc17	3.28381e-191	1.615	0.682	0.073	1.06018e-186	9	9.342
Ncf2	1.30249e-97	0.810388	0.399	0.043	4.2051e-93	9	9.279
Cd83	3.23617e-122	0.986941	0.496	0.055	1.0448e-117	9	9.018
Klrd1	1.39899e-67	0.678686	0.27	0.03	4.51663e-63	9	9
Snhg15	4.56981e-84	0.71721	0.364	0.041	1.47536e-79	9	8.878
Osgin2	3.89019e-75	0.690044	0.336	0.039	1.25595e-70	9	8.615
Slamf7	3.85603e-88	0.792263	0.392	0.046	1.24492e-83	9	8.522
Pld4	1.99605e-106	0.837262	0.443	0.052	6.44424e-102	9	8.519
Avpi1	7.42577e-56	0.563617	0.257	0.031	2.39741e-51	9	8.29
Ly86	1.00177e-83	0.662657	0.354	0.043	3.23423e-79	9	8.233
Ccl6	1.83891e-116	1.23612	0.501	0.061	5.93693e-112	9	8.213
Slamf9	5.18652e-59	0.615241	0.27	0.033	1.67447e-54	9	8.182
Lat2	7.45551e-61	0.594078	0.277	0.034	2.40701e-56	9	8.147
Bcl2a1d	1.0204e-74	0.838359	0.349	0.044	3.29436e-70	9	7.932
Evi2a	8.54907e-89	0.817079	0.41	0.052	2.76007e-84	9	7.885
Fcgr2b	7.37532e-82	0.79411	0.382	0.049	2.38112e-77	9	7.796
Skap2	3.05912e-87	0.680989	0.384	0.05	9.87638e-83	9	7.68
Clec12a	1.06728e-53	0.556097	0.257	0.034	3.44572e-49	9	7.559
Pmaip1	4.83586e-94	0.840285	0.433	0.058	1.56126e-89	9	7.466
Zc3h12c	5.56281e-59	0.712108	0.303	0.041	1.79595e-54	9	7.39
5031439G07Rik	3.11075e-73	0.697454	0.354	0.048	1.00431e-68	9	7.375
Lilrb4a	1.98845e-98	0.914748	0.463	0.063	6.41972e-94	9	7.349
Cybb	1.35308e-169	1.40406	0.712	0.098	4.36841e-165	9	7.265
Ckb	1.95646e-67	0.662637	0.331	0.046	6.31642e-63	9	7.196
Cxcl16	1.3146e-126	1.13204	0.578	0.081	4.24417e-122	9	7.136
Dapp1	4.61639e-68	0.625894	0.328	0.046	1.4904e-63	9	7.13
Gm2a	2.15961e-175	1.39683	0.707	0.102	6.97228e-171	9	6.931
Lsp1	3.1269e-285	1.73127	0.885	0.128	1.00952e-280	9	6.914
Cd68	9.14284e-86	0.676354	0.387	0.057	2.95177e-81	9	6.789
Prcp	1.01953e-89	0.830596	0.453	0.069	3.29154e-85	9	6.565
Syngr2	2.17823e-126	1.14491	0.598	0.092	7.03242e-122	9	6.5
Etv3	8.75375e-263	1.81498	0.855	0.132	2.82615e-258	9	6.477
Ahr	3.97976e-54	0.632246	0.295	0.046	1.28486e-49	9	6.413
Lst1	6.58271e-68	0.760401	0.359	0.056	2.12523e-63	9	6.411
Cd48	4.80373e-55	0.514683	0.275	0.043	1.55088e-50	9	6.395
Ccdc88a	5.90974e-59	0.716221	0.331	0.052	1.90796e-54	9	6.365
Snx20	5.04188e-54	0.484632	0.265	0.042	1.62777e-49	9	6.31
Gng10	2.92018e-105	1.03889	0.529	0.084	9.42781e-101	9	6.298
Ccr2	1.0005e-89	0.93701	0.453	0.072	3.23013e-85	9	6.292
Mpeg1	9.65652e-103	0.939003	0.506	0.081	3.11761e-98	9	6.247
Pik3ap1	7.24562e-79	0.737524	0.41	0.066	2.33925e-74	9	6.212
Lilr4b	9.27667e-79	0.817762	0.415	0.067	2.99497e-74	9	6.194
Lgals3	5.19833e-221	1.60139	0.87	0.141	1.67828e-216	9	6.17
Phlpp1	1.7258e-47	0.497573	0.257	0.042	5.57174e-43	9	6.119
Ptger4	2.94031e-63	0.641283	0.341	0.056	9.49279e-59	9	6.089
Ccl9	4.53646e-93	0.970711	0.486	0.08	1.4646e-88	9	6.075
Card19	8.21266e-94	0.859289	0.496	0.082	2.65146e-89	9	6.049
Pip4k2a	3.00669e-75	0.701698	0.407	0.069	9.7071e-71	9	5.899
Etv6	1.67742e-74	0.665369	0.399	0.068	5.41556e-70	9	5.868
Prdm1	4.3388e-46	0.59719	0.275	0.047	1.40078e-41	9	5.851
Sowahc	3.84439e-67	0.69526	0.377	0.065	1.24116e-62	9	5.8
Smim3	2.42662e-67	0.614639	0.364	0.063	7.83434e-63	9	5.778
Lyn	1.2609e-101	0.779792	0.514	0.089	4.0708e-97	9	5.775
Fnip2	7.81262e-49	0.738954	0.303	0.053	2.5223e-44	9	5.717
S100a4	5.9855e-225	1.72901	0.868	0.153	1.93242e-220	9	5.673
Aif1	1.47265e-69	0.746514	0.382	0.068	4.75445e-65	9	5.618
Emilin2	1.76877e-54	0.58784	0.308	0.055	5.71046e-50	9	5.6
Rilpl2	1.04605e-95	0.941526	0.534	0.096	3.37718e-91	9	5.562
Dleu2	2.72741e-45	0.51561	0.267	0.048	8.80543e-41	9	5.562
Alcam	3.56387e-49	0.584282	0.303	0.055	1.1506e-44	9	5.509
Ehd1	3.72838e-80	0.71542	0.45	0.082	1.20371e-75	9	5.488
Gngt2	1.54231e-47	0.713778	0.3	0.055	4.97934e-43	9	5.455
Slfn2	1.6492e-136	1.27857	0.659	0.121	5.32445e-132	9	5.446
Marcksl1	5.04189e-86	1.13453	0.473	0.087	1.62777e-81	9	5.437
AI662270	4.1883e-65	0.511573	0.336	0.062	1.35219e-60	9	5.419
Unc93b1	3.28728e-117	0.922095	0.613	0.114	1.0613e-112	9	5.377
Has1	2.96994e-102	0.960178	0.264	0.069	9.58844e-98	10	3.826
Pla1a	1.47025e-112	0.897555	0.299	0.079	4.74671e-108	10	3.785
Dpt	4.93742e-143	1.06955	0.392	0.108	1.59404e-138	10	3.63
Col6a3	1.55797e-233	1.06678	0.579	0.161	5.02991e-229	10	3.596
C3	2.04962e-298	1.25602	0.674	0.19	6.6172e-294	10	3.547
Penk	8.07508e-167	0.974373	0.463	0.131	2.60704e-162	10	3.534
Mmp2	1.16715e-139	0.917388	0.417	0.119	3.76815e-135	10	3.504
Ptx3	1.8875e-172	1.12314	0.469	0.134	6.09379e-168	10	3.5
Col6a2	1.14855e-135	0.932781	0.387	0.111	3.70809e-131	10	3.486
Adamts5	1.37284e-184	0.975357	0.509	0.147	4.43221e-180	10	3.463
Tnfaip6	9.43143e-182	1.11526	0.506	0.148	3.04494e-177	10	3.419
Igfbp5	8.95439e-151	1.33401	0.41	0.12	2.89093e-146	10	3.417
Fn1	1.31094e-216	1.26245	0.535	0.157	4.23238e-212	10	3.408
Col6a1	3.67746e-151	0.93147	0.448	0.132	1.18727e-146	10	3.394
Efemp1	7.39792e-143	0.97219	0.414	0.122	2.38842e-138	10	3.393
Dpep1	1.55559e-121	0.835951	0.366	0.108	5.02221e-117	10	3.389
Meg3	2.92264e-85	0.852482	0.256	0.076	9.43573e-81	10	3.368
Gfpt2	2.4881e-91	0.849326	0.271	0.081	8.03282e-87	10	3.346
Serping1	0	1.19776	0.732	0.219	0	10	3.342
Ogn	5.11526e-118	0.924985	0.34	0.102	1.65146e-113	10	3.333
Aebp1	1.84634e-140	0.913537	0.417	0.126	5.96091e-136	10	3.31
Serpinf1	2.70427e-110	0.815481	0.364	0.11	8.73074e-106	10	3.309
C1s1	4.25138e-197	1.05598	0.55	0.167	1.37256e-192	10	3.293
Lum	5.26082e-238	1.01892	0.617	0.188	1.69846e-233	10	3.282
Ccl11	9.325e-164	1.06179	0.473	0.147	3.01058e-159	10	3.218
Col5a1	2.73824e-86	0.763455	0.289	0.09	8.8404e-82	10	3.211
Steap4	5.03105e-97	0.760779	0.306	0.096	1.62427e-92	10	3.188
Ccdc80	2.54125e-122	0.872781	0.404	0.128	8.20443e-118	10	3.156
Col5a2	3.87266e-135	0.88194	0.435	0.138	1.25029e-130	10	3.152
Nid1	8.53617e-166	1.02399	0.493	0.159	2.7559e-161	10	3.101
Srpx	1.4535e-117	0.834541	0.391	0.128	4.69264e-113	10	3.055
Fstl1	1.66055e-134	1.0415	0.394	0.129	5.36109e-130	10	3.054
Mmp3	5.98745e-243	0.998569	0.654	0.217	1.93305e-238	10	3.014
Itih5	2.31197e-118	0.867589	0.384	0.128	7.46419e-114	10	3
Igfbp6	8.76433e-76	0.719751	0.262	0.088	2.82956e-71	10	2.977
Prss23	2.70702e-109	0.857988	0.381	0.129	8.73962e-105	10	2.953
Egfr	1.89583e-77	0.742677	0.259	0.088	6.12068e-73	10	2.943
Mt2	1.8292e-296	1.23302	0.716	0.245	5.90558e-292	10	2.922
Serpinh1	3.08184e-164	0.938041	0.519	0.178	9.94972e-160	10	2.916
Apod	0	1.10534	0.813	0.282	0	10	2.883
Pdgfra	4.21759e-76	0.763598	0.297	0.104	1.36165e-71	10	2.856
Igfbp4	3.34935e-180	0.962896	0.563	0.199	1.08134e-175	10	2.829
Enpp2	4.51028e-70	0.65285	0.262	0.093	1.45615e-65	10	2.817
Col1a1	0	1.33865	0.877	0.312	0	10	2.811
Ecm1	3.39129e-80	0.758567	0.261	0.093	1.09488e-75	10	2.806
Bgn	6.71916e-119	0.852824	0.432	0.154	2.16928e-114	10	2.805
Plpp3	1.00673e-220	1.02353	0.656	0.234	3.25024e-216	10	2.803
Cxcl14	1.13983e-74	0.652346	0.274	0.098	3.67994e-70	10	2.796
Fbn1	1.06955e-98	0.916055	0.312	0.113	3.45305e-94	10	2.761
Lama2	1.50076e-59	0.653164	0.263	0.096	4.84522e-55	10	2.74
Igf1	5.33244e-96	0.78817	0.35	0.128	1.72158e-91	10	2.734
Ccl7	3.15701e-95	0.853629	0.347	0.127	1.01924e-90	10	2.732
Rnase4	1.89198e-97	0.768653	0.357	0.131	6.10826e-93	10	2.725
Htra1	1.39489e-64	0.647254	0.258	0.095	4.50339e-60	10	2.716
Lpl	3.48817e-122	0.859108	0.436	0.162	1.12615e-117	10	2.691
Ebf1	1.75499e-87	0.744564	0.346	0.129	5.66597e-83	10	2.682
Ccl2	4.75134e-138	0.905951	0.461	0.172	1.53397e-133	10	2.68
Vasn	1.55844e-81	0.750001	0.271	0.102	5.03142e-77	10	2.657
Col4a1	9.76146e-187	0.931893	0.604	0.228	3.15149e-182	10	2.649
Col1a2	0	1.38284	0.933	0.353	0	10	2.643
Cxcl12	2.16355e-140	0.792039	0.514	0.195	6.98503e-136	10	2.636
Col4a2	1.32668e-95	0.778224	0.405	0.155	4.28318e-91	10	2.613
Timp3	2.69981e-133	0.753356	0.501	0.192	8.71633e-129	10	2.609
Sparc	0	1.17321	0.859	0.33	0	10	2.603
Col15a1	2.36277e-64	0.685587	0.276	0.107	7.62821e-60	10	2.579
Adamts1	4.98142e-131	0.873358	0.49	0.193	1.60825e-126	10	2.539
Lrp1	1.73978e-87	0.716939	0.319	0.128	5.61688e-83	10	2.492
Cavin1	3.02687e-78	0.724308	0.289	0.117	9.77224e-74	10	2.47
Thbs1	9.02594e-113	0.845998	0.455	0.187	2.91402e-108	10	2.433
Timp2	8.21677e-211	1.13635	0.619	0.255	2.65278e-206	10	2.427
Hspg2	8.00621e-68	0.648704	0.271	0.112	2.5848e-63	10	2.42
Ly6a	1.27225e-121	0.862348	0.469	0.197	4.10747e-117	10	2.381
Sash1	5.80918e-93	0.764895	0.284	0.12	1.87549e-88	10	2.367
Col3a1	0	1.42506	0.963	0.409	0	10	2.355
Cfh	1.99644e-58	0.599057	0.279	0.122	6.44551e-54	10	2.287
Dcn	0	1.26575	0.981	0.431	0	10	2.276
Cebpd	3.13712e-81	0.697356	0.358	0.165	1.01282e-76	10	2.17
Cxcl1	1.04617e-58	0.711866	0.272	0.129	3.37757e-54	10	2.109
Rnd3	2.00311e-68	0.671572	0.283	0.139	6.46703e-64	10	2.036
Igfbp7	8.36811e-101	0.410375	0.475	0.234	2.70165e-96	10	2.03
Emp1	3.13647e-121	0.803879	0.522	0.26	1.01261e-116	10	2.008
Ccl8	6.18667e-50	0.614052	0.254	0.128	1.99737e-45	10	1.984
Lima1	7.00125e-67	0.612244	0.261	0.132	2.26035e-62	10	1.977
Mt1	8.00931e-252	0.970182	0.798	0.411	2.58581e-247	10	1.942
Marcks	3.67956e-125	0.839685	0.561	0.29	1.18794e-120	10	1.934
Plac8	5.92502e-68	0.473156	0.396	0.206	1.91289e-63	10	1.922
Cxcl10	2.03075e-73	0.583746	0.386	0.201	6.55628e-69	10	1.92
Slfn5	2.35137e-47	0.528273	0.271	0.144	7.59141e-43	10	1.882
Nfia	4.63196e-58	0.566125	0.257	0.137	1.49543e-53	10	1.876
Nfix	5.85801e-66	0.582657	0.253	0.137	1.89126e-61	10	1.847
Pnp	2.2932e-67	0.618388	0.264	0.143	7.40359e-63	10	1.846
Selenop	2.95454e-85	0.622728	0.452	0.252	9.53873e-81	10	1.794
Ccn1	2.0199e-43	0.481592	0.304	0.171	6.52126e-39	10	1.778
Zbtb20	1.24427e-118	0.771975	0.535	0.307	4.01713e-114	10	1.743
Calu	2.32407e-61	0.548126	0.261	0.15	7.50325e-57	10	1.74
Klf9	4.53015e-91	0.625696	0.423	0.244	1.46256e-86	10	1.734
Gsn	0	1.23668	0.993	0.583	0	10	1.703
Lyz2	1.87664e-55	0.174754	0.35	0.207	6.05874e-51	10	1.691
Ifitm3	5.71034e-92	0.3973	0.591	0.35	1.84358e-87	10	1.689
Hk2	6.95499e-79	0.660232	0.374	0.225	2.24542e-74	10	1.662
Mmrn2	2.7612e-209	1.3481	0.378	0.007	8.91454e-205	11	54
Aqp1	1.75696e-224	1.68762	0.408	0.01	5.67233e-220	11	40.8
Cdh5	1.17573e-245	1.58481	0.442	0.011	3.79586e-241	11	40.182
Cyyr1	3.65178e-175	1.24745	0.34	0.009	1.17898e-170	11	37.778
Egfl7	4.72307e-174	1.30991	0.338	0.009	1.52484e-169	11	37.556
Kdr	3.38942e-269	1.77316	0.486	0.013	1.09427e-264	11	37.385
Podxl	6.32233e-162	1.27825	0.32	0.009	2.04117e-157	11	35.556
Ptprb	1.72545e-218	1.55322	0.417	0.012	5.57063e-214	11	34.75
Emcn	2.76846e-247	1.60074	0.466	0.014	8.93799e-243	11	33.286
Adgrl4	2.17677e-144	1.10384	0.294	0.009	7.02772e-140	11	32.667
Pcdh17	1.04312e-179	1.33038	0.355	0.011	3.36771e-175	11	32.273
Esam	2.19269e-220	1.56775	0.426	0.014	7.07909e-216	11	30.429
Adgrf5	3.29759e-187	1.31161	0.382	0.014	1.06463e-182	11	27.286
Cavin2	1.20274e-119	0.908833	0.265	0.01	3.88306e-115	11	26.5
Plvap	1.752e-307	1.99399	0.561	0.024	5.65632e-303	11	23.375
Selp	1.11632e-166	2.01278	0.318	0.014	3.60405e-162	11	22.714
Fabp4	7.62706e-129	1.5355	0.269	0.012	2.4624e-124	11	22.417
C130074G19Rik	2.65813e-164	1.30391	0.351	0.016	8.58179e-160	11	21.937
Gm13889	8.51938e-123	1.12951	0.296	0.016	2.75048e-118	11	18.5
Tm4sf1	5.44001e-268	1.79743	0.527	0.029	1.75631e-263	11	18.172
Flt1	0	2.18916	0.636	0.035	0	11	18.171
Scarb1	4.33351e-142	1.27037	0.316	0.019	1.39907e-137	11	16.632
Abcg2	9.82403e-126	1.09285	0.291	0.018	3.17169e-121	11	16.167
Cd200	1.49365e-131	1.17535	0.307	0.019	4.82226e-127	11	16.158
Eng	1.11734e-147	1.19243	0.349	0.022	3.60732e-143	11	15.864
Tinagl1	5.3621e-122	1.10827	0.313	0.021	1.73115e-117	11	14.905
Cd93	4.47447e-167	1.33314	0.402	0.029	1.44458e-162	11	13.862
Lrg1	7.02144e-110	1.08027	0.282	0.021	2.26687e-105	11	13.429
Pecam1	2.69914e-289	1.84538	0.581	0.044	8.71417e-285	11	13.205
Sparcl1	7.915e-151	1.30049	0.408	0.033	2.55536e-146	11	12.364
Rflnb	3.4109e-100	1.01875	0.271	0.022	1.10121e-95	11	12.318
Ptprg	6.0179e-94	0.914619	0.267	0.022	1.94288e-89	11	12.136
Epas1	7.01744e-147	1.32661	0.411	0.043	2.26558e-142	11	9.558
Hspb1	1.84692e-179	1.54702	0.495	0.052	5.96279e-175	11	9.519
Gng11	1.91383e-123	1.16772	0.358	0.038	6.17881e-119	11	9.421
Adamts9	2.98361e-95	1.02378	0.303	0.035	9.63258e-91	11	8.657
Slco2a1	7.46866e-82	0.945109	0.28	0.034	2.41126e-77	11	8.235
Itga1	6.21953e-80	0.879319	0.276	0.036	2.00798e-75	11	7.667
Cav1	7.60869e-158	1.36723	0.475	0.064	2.45647e-153	11	7.422
Hbegf	3.88728e-100	1.18407	0.327	0.045	1.25501e-95	11	7.267
Sorbs2	5.00763e-70	0.857866	0.258	0.036	1.61671e-65	11	7.167
Uaca	7.15783e-84	0.935304	0.298	0.042	2.3109e-79	11	7.095
Ly6c1	8.67078e-164	1.54791	0.503	0.078	2.79936e-159	11	6.449
Ramp2	4.96876e-75	0.887963	0.294	0.046	1.60417e-70	11	6.391
Arhgap29	1.38684e-59	0.752886	0.26	0.045	4.4774e-55	11	5.778
Tshz2	2.08476e-60	0.793753	0.254	0.044	6.73064e-56	11	5.773
Crim1	3.81778e-116	1.1807	0.411	0.075	1.23257e-111	11	5.48
Thbd	3.29664e-61	0.882643	0.293	0.057	1.06432e-56	11	5.14
Iigp1	8.06616e-110	1.16223	0.464	0.091	2.60416e-105	11	5.099
Dusp6	3.56493e-52	0.721745	0.272	0.055	1.15094e-47	11	4.945
Ece1	3.10668e-92	1.05421	0.386	0.079	1.00299e-87	11	4.886
Wwtr1	9.32284e-74	0.900602	0.353	0.075	3.00988e-69	11	4.707
Pakap.1	5.95616e-55	0.810316	0.289	0.063	1.92295e-50	11	4.587
Kitl	4.67558e-54	0.801612	0.289	0.063	1.50951e-49	11	4.587
Dlc1	3.69864e-73	0.944792	0.373	0.085	1.19411e-68	11	4.388
Ndrg1	1.42529e-49	0.761329	0.271	0.064	4.60154e-45	11	4.234
Mef2c	9.97272e-82	1.05641	0.411	0.1	3.21969e-77	11	4.11
Nrp2	1.68304e-43	0.737986	0.26	0.067	5.4337e-39	11	3.881
Nfib	5.41389e-148	1.33173	0.561	0.146	1.74787e-143	11	3.842
Igfbp7	1.71091e-299	1.87407	0.872	0.227	5.52367e-295	11	3.841
Ctla2a	8.88001e-91	1.14099	0.484	0.129	2.86691e-86	11	3.752
Itga6	1.23236e-46	0.73049	0.291	0.079	3.97867e-42	11	3.684
Ier3	3.79192e-69	1.03225	0.395	0.109	1.22422e-64	11	3.624
Cd34	2.42439e-40	0.695308	0.287	0.08	7.82715e-36	11	3.587
Bmpr2	4.24292e-64	0.855069	0.371	0.105	1.36983e-59	11	3.533
Ehd4	2.88812e-84	1.02798	0.393	0.113	9.32429e-80	11	3.478
Crip2	3.43425e-51	0.74485	0.3	0.088	1.10875e-46	11	3.409
Il6st	1.74113e-57	0.881164	0.303	0.09	5.62123e-53	11	3.367
Slfn5	1.68024e-80	0.999048	0.466	0.142	5.42464e-76	11	3.282
Nrp1	3.50154e-73	1.00406	0.399	0.122	1.13047e-68	11	3.27
Id3	2.03724e-33	0.705018	0.263	0.082	6.57723e-29	11	3.207
Mast4	1.42224e-47	0.779532	0.316	0.099	4.59171e-43	11	3.192
Arhgef12	8.01419e-47	0.728714	0.336	0.107	2.58738e-42	11	3.14
Klf7	8.43541e-67	0.924084	0.397	0.127	2.72337e-62	11	3.126
Ccnd1	3.3716e-46	0.748215	0.309	0.099	1.08852e-41	11	3.121
Timp3	1.00009e-117	1.20134	0.647	0.208	3.22879e-113	11	3.111
Pltp	7.44489e-39	0.671267	0.313	0.101	2.40358e-34	11	3.099
Rbpms	5.21983e-36	0.641656	0.28	0.094	1.68522e-31	11	2.979
Osmr	2.73393e-28	0.592598	0.261	0.088	8.8265e-24	11	2.966
Tcf4	1.44121e-106	1.10866	0.594	0.207	4.65295e-102	11	2.87
Arhgap31	2.51016e-32	0.61869	0.296	0.104	8.10406e-28	11	2.846
Fli1	1.91885e-27	0.560725	0.26	0.092	6.19501e-23	11	2.826
Col15a1	2.36647e-39	0.487162	0.329	0.117	7.64013e-35	11	2.812
Ebf1	1.39769e-42	0.691929	0.399	0.143	4.51243e-38	11	2.79
Sptbn1	1.09818e-179	1.34856	0.671	0.241	3.54546e-175	11	2.784
Cavin1	8.28794e-36	0.649229	0.351	0.128	2.67576e-31	11	2.742
Adamts1	9.05517e-77	0.985308	0.58	0.212	2.92346e-72	11	2.736
Hspg2	5.72378e-30	0.500674	0.318	0.122	1.84792e-25	11	2.607
Cnn3	1.64333e-31	0.627495	0.307	0.124	5.30549e-27	11	2.476
Utrn	2.97304e-32	0.634673	0.311	0.127	9.59844e-28	11	2.449
Sbno2	6.606e-36	0.649925	0.314	0.129	2.13275e-31	11	2.434
Tspan13	1.01223e-42	0.72261	0.347	0.143	3.26798e-38	11	2.427
Cxcl12	4.12584e-72	1.13417	0.523	0.221	1.33203e-67	11	2.367
Ly6a	4.52843e-50	0.805134	0.503	0.217	1.462e-45	11	2.318
Plk2	5.68518e-23	0.561306	0.293	0.127	1.83546e-18	11	2.307
Pim3	1.18574e-29	0.612028	0.285	0.124	3.82816e-25	11	2.298
Ets2	2.29209e-23	0.530441	0.296	0.13	7.40001e-19	11	2.277
Ifitm3	3.12429e-145	1.23823	0.808	0.356	1.00868e-140	11	2.27
Ifitm2	9.30314e-45	0.69631	0.503	0.223	3.00352e-40	11	2.256
Sptan1	1.61837e-28	0.579647	0.263	0.118	5.22491e-24	11	2.229
F5	5.92941e-160	1.18537	0.271	0.008	1.91431e-155	12	33.875
Sftpd	0	1.93706	0.519	0.02	0	12	25.95
Foxq1	2.72087e-144	1.21099	0.277	0.012	8.78434e-140	12	23.083
A2ml1	7.44744e-131	1.27304	0.253	0.012	2.40441e-126	12	21.083
Dmbt1	1.72907e-149	1.61123	0.274	0.015	5.58231e-145	12	18.267
Cyp2f2	0	2.57716	0.7	0.048	0	12	14.583
Gsta3	1.6348e-231	1.5842	0.453	0.041	5.27795e-227	12	11.049
Ltf	0	3.32731	0.861	0.102	0	12	8.441
Cryab	0	2.38427	0.737	0.093	0	12	7.925
Tcim	4.15966e-104	1.06756	0.305	0.046	1.34294e-99	12	6.63
Cldn3	5.59762e-157	1.23868	0.396	0.061	1.80719e-152	12	6.492
Slc12a2	4.75449e-85	0.909715	0.294	0.049	1.53499e-80	12	6
Adh1	4.93268e-77	0.912261	0.257	0.043	1.59251e-72	12	5.977
Dsp	9.8442e-95	0.961943	0.321	0.054	3.1782e-90	12	5.944
Epcam	2.21853e-196	1.48222	0.486	0.086	7.16253e-192	12	5.651
Ccl9	2.59406e-107	1.15931	0.368	0.076	8.37494e-103	12	4.842
Perp	1.21721e-97	0.991453	0.375	0.082	3.92977e-93	12	4.573
Ehf	8.24959e-119	1.07325	0.441	0.105	2.66338e-114	12	4.2
Krt18	3.71472e-264	1.658	0.632	0.159	1.1993e-259	12	3.975
Atp11a	1.15832e-60	0.759005	0.269	0.069	3.73964e-56	12	3.899
Sox9	4.78624e-128	1.16114	0.474	0.124	1.54524e-123	12	3.823
Osr2	1.19549e-45	0.671002	0.271	0.074	3.85963e-41	12	3.662
Cd24a	1.36392e-189	1.3631	0.574	0.158	4.4034e-185	12	3.633
Aqp5	4.46966e-63	0.792738	0.28	0.078	1.44303e-58	12	3.59
Ier3	1.36364e-80	1.01662	0.38	0.106	4.40251e-76	12	3.585
Fxyd3	8.50712e-166	1.30787	0.531	0.152	2.74652e-161	12	3.493
Wfdc18	0	3.62836	0.994	0.287	0	12	3.463
Hes1	3.21685e-57	0.814683	0.338	0.105	1.03856e-52	12	3.219
Car6	1.49989e-206	2.57472	0.38	0.121	4.84239e-202	12	3.14
Lmo4	4.76149e-100	1.03608	0.408	0.133	1.53725e-95	12	3.068
Krt8	0	1.80044	0.848	0.283	0	12	2.996
Esp4	1.54319e-64	0.869288	0.272	0.093	4.98219e-60	12	2.925
Plet1	1.22285e-55	0.738689	0.381	0.144	3.94797e-51	12	2.646
Hspa1b	5.64549e-115	1.13128	0.614	0.243	1.82265e-110	12	2.527
Bglap3	4.06671e-84	1.03617	0.386	0.154	1.31294e-79	12	2.506
Spint2	8.46544e-84	0.893648	0.444	0.182	2.73307e-79	12	2.44
Ccn1	3.28019e-47	0.766288	0.414	0.171	1.05901e-42	12	2.421
Anxa1	4.56587e-40	0.692991	0.314	0.13	1.47409e-35	12	2.415
Sdc4	2.65226e-224	1.40309	0.75	0.318	8.56282e-220	12	2.358
Hspa1a	6.4511e-60	0.797816	0.501	0.213	2.08274e-55	12	2.352
Pbx1	1.77068e-21	0.467002	0.253	0.115	5.71664e-17	12	2.2
Thbs1	5.68924e-43	0.599205	0.444	0.206	1.83677e-38	12	2.155
Cldn10	6.56948e-33	0.595959	0.29	0.14	2.12096e-28	12	2.071
Phlda1	1.04337e-81	0.939517	0.463	0.229	3.3685e-77	12	2.022
Cyb5a	4.88631e-42	0.654927	0.344	0.176	1.57754e-37	12	1.955
Tmem176b	2.10243e-36	0.655096	0.404	0.21	6.7877e-32	12	1.924
Msi2	9.45052e-22	0.486265	0.265	0.138	3.0511e-17	12	1.92
Chka	1.03042e-42	0.707788	0.393	0.206	3.32672e-38	12	1.908
Tmem176a	3.59713e-41	0.709136	0.374	0.196	1.16133e-36	12	1.908
Nfib	1.73297e-16	0.359045	0.299	0.162	5.59489e-12	12	1.846
Pam	9.15264e-17	0.436662	0.281	0.154	2.95493e-12	12	1.825
Errfi1	1.62335e-29	0.58838	0.365	0.201	5.24099e-25	12	1.816
Gadd45g	2.83166e-21	0.490659	0.274	0.151	9.142e-17	12	1.815
Ier2	5.93582e-122	0.971886	0.649	0.366	1.91638e-117	12	1.773
Atf3	3.26211e-134	1.0117	0.756	0.427	1.05317e-129	12	1.77
Nupr1	2.06099e-75	0.788438	0.616	0.354	6.6539e-71	12	1.74
Glul	2.65461e-37	0.637944	0.411	0.238	8.5704e-33	12	1.727
Cd9	8.41434e-26	0.534267	0.353	0.207	2.71657e-21	12	1.705
Dstn	1.58071e-32	0.615509	0.371	0.218	5.10333e-28	12	1.702
Hist1h1c	6.4669e-20	0.518091	0.274	0.163	2.08784e-15	12	1.681
Atp1a1	1.73712e-24	0.5018	0.314	0.191	5.60829e-20	12	1.644
Taldo1	4.4884e-59	0.681661	0.436	0.271	1.44908e-54	12	1.609
Agr2	6.05421e-19	0.407832	0.456	0.29	1.9546e-14	12	1.572
Egr1	2.57025e-80	0.618882	0.816	0.525	8.29805e-76	12	1.554
Jun	4.19416e-125	0.910374	0.828	0.536	1.35408e-120	12	1.545
Zfp36	1.49858e-122	0.928274	0.794	0.516	4.83817e-118	12	1.539
Fos	4.99015e-140	0.951888	0.873	0.568	1.61107e-135	12	1.537
Dnase1	6.94958e-55	0.763837	0.595	0.39	2.24367e-50	12	1.526
Txnip	2.21983e-67	0.741095	0.631	0.417	7.16673e-63	12	1.513
Neat1	1.29197e-52	0.677043	0.641	0.425	4.17112e-48	12	1.508
Esp24	5.14375e-11	0.363671	0.294	0.197	1.66066e-06	12	1.492
Cd81	4.34704e-10	0.314153	0.371	0.254	1.40344e-05	12	1.461
Btg2	1.30996e-125	0.920394	0.756	0.519	4.2292e-121	12	1.457
Dnajb1	2.89603e-22	0.502482	0.405	0.283	9.34983e-18	12	1.431
Gm12888	1.36452e-34	0.406597	0.752	0.529	4.40537e-30	12	1.422
Cebpd	0.000104899	0.232236	0.262	0.187	1	12	1.401
Gpx4	6.43016e-28	0.455001	0.348	0.251	2.07598e-23	12	1.386
S100a11	4.82171e-40	0.570256	0.538	0.389	1.55669e-35	12	1.383
Prdx1	1.18068e-58	0.592993	0.676	0.49	3.81182e-54	12	1.38
Lpo	3.70354e-13	0.335201	0.45	0.326	1.19569e-08	12	1.38
Fosb	1.94807e-49	0.481991	0.806	0.596	6.28935e-45	12	1.352
Ctsl	1.31942e-08	0.302206	0.365	0.27	0.000425973	12	1.352
Runx1	0.000345035	0.207255	0.266	0.197	1	12	1.35
Esp18	8.69261e-193	0.850782	0.967	0.722	2.80641e-188	12	1.339
Smim14	3.85938e-18	0.361168	0.368	0.28	1.246e-13	12	1.314
Xbp1	5.3922e-13	0.326217	0.389	0.296	1.74087e-08	12	1.314
Zfp36l1	4.21154e-35	0.529704	0.643	0.497	1.3597e-30	12	1.294
Klf6	1.07625e-64	0.595333	0.828	0.641	3.47468e-60	12	1.292
Tubb4b	1.40243e-06	0.25174	0.26	0.203	0.0452774	12	1.281
Dusp1	8.45477e-31	0.49701	0.629	0.494	2.72962e-26	12	1.273
Lcn11	1.10194e-20	0.353403	0.712	0.561	3.55762e-16	12	1.269
Sval2	9.16666e-46	0.492874	0.816	0.645	2.95946e-41	12	1.265
Esp31	2.08857e-12	0.398276	0.405	0.321	6.74295e-08	12	1.262
Pdcd4	2.89228e-13	0.293516	0.399	0.318	9.33774e-09	12	1.255
Ly6e	2.16785e-46	0.497847	0.749	0.599	6.9989e-42	12	1.25
9530002B09Rik	3.67816e-21	0.316739	0.691	0.555	1.18749e-16	12	1.245
Spcs2	1.42845e-10	0.274777	0.426	0.348	4.61174e-06	12	1.224
Ezr	0.00440637	0.14067	0.293	0.241	1	12	1.216
Scgb1b24	8.7011e-11	0.272766	0.61	0.504	2.80915e-06	12	1.21
Tmbim6	1.41538e-26	0.378665	0.429	0.359	4.56956e-22	12	1.195
Pla2g2d	2.08341e-41	0.964968	0.259	0.007	6.7263e-37	13	37
C5ar1	7.81506e-42	1.00156	0.306	0.014	2.52309e-37	13	21.857
Fcrls	9.80914e-72	1.41452	0.497	0.023	3.16688e-67	13	21.609
Clec4a1	7.84712e-86	1.45722	0.578	0.028	2.53344e-81	13	20.643
Folr2	6.37818e-63	1.51138	0.429	0.021	2.05919e-58	13	20.429
Cd300ld	7.39415e-36	0.776258	0.279	0.016	2.3872e-31	13	17.438
Cfp	1.00586e-65	1.35518	0.483	0.028	3.24741e-61	13	17.25
Cd209f	1.38585e-39	1.34504	0.293	0.017	4.47421e-35	13	17.235
F13a1	1.81914e-100	1.94923	0.612	0.036	5.87309e-96	13	17
Mrc1	1.65765e-132	2.05727	0.782	0.048	5.35173e-128	13	16.292
Pf4	9.83852e-158	2.4358	0.844	0.053	3.17637e-153	13	15.925
Stab1	1.83632e-37	0.997117	0.313	0.021	5.92856e-33	13	14.905
Snx8	2.32808e-31	0.766236	0.265	0.019	7.51622e-27	13	13.947
Lrrc25	9.10861e-33	0.834797	0.286	0.021	2.94072e-28	13	13.619
Clec4a2	7.12924e-50	1.14886	0.429	0.032	2.30168e-45	13	13.406
Adgre1	2.57659e-104	1.83373	0.728	0.056	8.31851e-100	13	13
Rab11fip5	3.00825e-29	0.72438	0.259	0.02	9.71214e-25	13	12.95
Clec4a3	5.78736e-38	0.880163	0.347	0.027	1.86845e-33	13	12.852
Clec12a	2.20917e-52	1.12722	0.456	0.037	7.13232e-48	13	12.324
Clec10a	1.24795e-42	1.22488	0.381	0.031	4.02899e-38	13	12.29
Cbr2	1.84906e-52	1.36679	0.456	0.038	5.9697e-48	13	12
Fcgr3	7.04467e-51	1.16814	0.442	0.037	2.27437e-46	13	11.946
Cd36	3.56743e-49	1.27916	0.442	0.037	1.15174e-44	13	11.946
Mpp1	3.34968e-30	0.789536	0.293	0.025	1.08144e-25	13	11.72
Csf1r	3.70477e-87	1.48471	0.714	0.061	1.19608e-82	13	11.705
Cln8	8.68623e-68	1.37345	0.585	0.054	2.80435e-63	13	10.833
C3ar1	6.91833e-51	1.20824	0.483	0.045	2.23358e-46	13	10.733
Lacc1	1.49665e-29	0.818799	0.306	0.029	4.83195e-25	13	10.552
Hpgds	7.41608e-40	1.06568	0.395	0.038	2.39428e-35	13	10.395
Ccl6	2.07823e-84	1.67464	0.714	0.07	6.70955e-80	13	10.2
Pirb	2.30013e-33	0.839053	0.333	0.034	7.42598e-29	13	9.794
Fcgr2b	8.22668e-55	1.23492	0.531	0.056	2.65598e-50	13	9.482
Aif1	3.86606e-74	1.56242	0.66	0.072	1.24816e-69	13	9.167
Pld4	1.62186e-57	1.27077	0.558	0.061	5.23616e-53	13	9.148
Ly86	5.2886e-45	0.983792	0.456	0.05	1.70742e-40	13	9.12
Tmem106a	4.49825e-22	0.697855	0.252	0.028	1.45226e-17	13	9
Itgam	9.31453e-22	0.759456	0.252	0.028	3.00719e-17	13	9
Lst1	1.90812e-55	1.31275	0.551	0.062	6.16035e-51	13	8.887
Ms4a7	1.34133e-57	1.3413	0.585	0.066	4.33049e-53	13	8.864
Blnk	1.82055e-34	0.971184	0.374	0.043	5.87764e-30	13	8.698
Sdc3	1.15293e-67	1.38527	0.626	0.072	3.72223e-63	13	8.694
Oasl1	4.40208e-47	1.34957	0.456	0.053	1.42121e-42	13	8.604
Hacd4	6.73831e-23	0.726922	0.265	0.031	2.17546e-18	13	8.548
Cd14	3.1173e-50	1.20643	0.537	0.064	1.00642e-45	13	8.391
Rab7b	1.8274e-36	0.973547	0.408	0.049	5.89977e-32	13	8.327
Pltp	2.47345e-117	1.96724	0.837	0.102	7.98554e-113	13	8.206
Sirpa	2.30494e-50	1.21863	0.524	0.065	7.44151e-46	13	8.062
Cd68	1.74687e-45	1.14615	0.503	0.064	5.63978e-41	13	7.859
Gas6	1.66908e-48	1.33928	0.524	0.069	5.38864e-44	13	7.594
C1qc	1.75977e-147	2.30442	0.952	0.126	5.68141e-143	13	7.556
Mtss1	1.12222e-35	1.01009	0.422	0.056	3.62307e-31	13	7.536
Naaa	1.024e-21	0.871332	0.272	0.037	3.30599e-17	13	7.351
Rasa4	7.81831e-24	0.753168	0.293	0.04	2.52414e-19	13	7.325
Tnf	3.6301e-35	1.02537	0.429	0.059	1.17198e-30	13	7.271
Cd83	3.86945e-43	1.24349	0.483	0.068	1.24925e-38	13	7.103
C1qb	6.53633e-159	2.33509	0.993	0.14	2.11025e-154	13	7.093
Cd180	2.29184e-27	0.941299	0.333	0.047	7.3992e-23	13	7.085
Wwp1	1.08099e-30	0.938179	0.388	0.055	3.48998e-26	13	7.055
Pid1	1.62038e-21	0.647406	0.272	0.039	5.23138e-17	13	6.974
Ncf2	6.27558e-30	0.976463	0.367	0.053	2.02607e-25	13	6.925
Rgl1	6.03449e-32	0.921532	0.408	0.059	1.94824e-27	13	6.915
Hpgd	5.8604e-22	0.807336	0.299	0.044	1.89203e-17	13	6.795
Lgmn	4.51707e-118	1.92207	0.918	0.136	1.45834e-113	13	6.75
Ms4a6c	1.24429e-43	1.06297	0.531	0.079	4.01719e-39	13	6.722
H2-DMa	6.95141e-45	1.10903	0.551	0.082	2.24426e-40	13	6.72
Tm6sf1	3.41049e-24	0.721483	0.327	0.049	1.10108e-19	13	6.673
Atp13a2	5.37464e-24	0.667668	0.293	0.044	1.7352e-19	13	6.659
Ccl3	2.61649e-31	1.33991	0.415	0.063	8.44733e-27	13	6.587
Cndp2	3.49414e-36	1.01581	0.463	0.071	1.12808e-31	13	6.521
Cd86	2.24927e-19	0.671689	0.279	0.043	7.26176e-15	13	6.488
Unc93b1	4.80109e-85	1.55542	0.81	0.125	1.55003e-80	13	6.48
AB124611	5.5619e-18	0.712216	0.252	0.039	1.79566e-13	13	6.462
C1qa	3.03243e-171	2.43687	0.993	0.154	9.79018e-167	13	6.448
Vsir	2.68799e-21	0.718159	0.299	0.047	8.67816e-17	13	6.362
Ctsa	6.64229e-42	1.07055	0.524	0.083	2.14446e-37	13	6.313
Plekho2	5.79387e-29	0.808612	0.401	0.064	1.87055e-24	13	6.266
Evi2a	7.11087e-28	0.838048	0.388	0.062	2.29574e-23	13	6.258
Plin2	5.19096e-24	0.815408	0.327	0.053	1.6759e-19	13	6.17
Marcksl1	1.3384e-55	1.49621	0.592	0.096	4.32103e-51	13	6.167
Mafb	7.91031e-95	1.84711	0.81	0.132	2.55384e-90	13	6.136
Spi1	1.1813e-33	1.03121	0.449	0.074	3.81384e-29	13	6.068
Wfdc17	1.4798e-47	1.48966	0.558	0.093	4.77755e-43	13	6
Blvrb	3.84879e-30	0.991865	0.395	0.066	1.24258e-25	13	5.985
H2-DMb1	1.89515e-31	1.01736	0.442	0.074	6.11848e-27	13	5.973
Trf	8.40343e-59	1.37564	0.667	0.112	2.71305e-54	13	5.955
Eps15	6.44091e-26	0.79065	0.367	0.062	2.07945e-21	13	5.919
Alox5ap	7.30371e-28	0.892727	0.401	0.068	2.358e-23	13	5.897
Fnip2	1.42478e-23	0.903007	0.347	0.059	4.59991e-19	13	5.881
5031439G07Rik	1.88043e-22	0.733007	0.333	0.057	6.07098e-18	13	5.842
Myo5a	5.68906e-17	0.708512	0.259	0.045	1.83671e-12	13	5.756
Dab2	2.81685e-57	1.46081	0.619	0.108	9.09419e-53	13	5.731
Ifi207	1.27489e-92	1.73195	0.796	0.139	4.11599e-88	13	5.727
Prcp	6.64478e-32	0.935279	0.456	0.08	2.14527e-27	13	5.7
Ighm	3.59641e-29	0.834518	0.415	0.073	1.1611e-24	13	5.685
Ccrl2	3.09572e-18	0.715971	0.293	0.052	9.99452e-14	13	5.635
Csf2ra	6.65187e-21	0.769657	0.313	0.056	2.14756e-16	13	5.589
Cybb	6.13925e-50	1.24152	0.653	0.117	1.98206e-45	13	5.581
Pmp22	3.57238e-42	1.23073	0.551	0.099	1.15334e-37	13	5.566
Snx5	1.75748e-54	1.25755	0.653	0.118	5.67402e-50	13	5.534
Tns3	2.10395e-16	0.647629	0.259	0.047	6.79259e-12	13	5.511
Krt15	2.91085e-13	0.985369	0.353	0.001	9.39767e-09	14	353
Gpha2	1.49722e-12	1.04428	0.353	0.001	4.83377e-08	14	353
Pdzrn4	1.27519e-10	0.99539	0.294	0.001	4.11694e-06	14	294
Col4a6	1.34802e-09	0.926756	0.294	0.001	4.35209e-05	14	294
Fermt1	1.53393e-12	0.796971	0.353	0.002	4.95228e-08	14	176.5
Moxd1	4.8532e-11	1.23574	0.353	0.002	1.56685e-06	14	176.5
Fat2	4.32632e-09	0.76728	0.294	0.002	0.000139675	14	147
Wfdc2	2.71573e-12	1.32913	0.412	0.003	8.76774e-08	14	137.333
Dapl1	3.64697e-08	0.93188	0.294	0.003	0.00117742	14	98
Gpx2	3.93538e-08	0.828166	0.294	0.003	0.00127054	14	98
Lamc2	1.41256e-14	1.31668	0.529	0.006	4.56044e-10	14	88.167
Krt5	1.28652e-28	2.4836	0.882	0.011	4.15352e-24	14	80.182
Krt17	1.13506e-22	2.28616	0.706	0.009	3.66454e-18	14	78.444
Jag2	3.73184e-15	1.24978	0.588	0.009	1.20482e-10	14	65.333
Col17a1	6.9169e-14	1.59659	0.529	0.009	2.23312e-09	14	58.778
Crisp1	1.71081e-15	2.11151	0.471	0.009	5.52334e-11	14	52.333
Krt14	9.7618e-26	2.91376	0.824	0.016	3.1516e-21	14	51.5
Trp63	1.06261e-10	1.15763	0.294	0.006	3.43063e-06	14	49
Celsr2	4.35334e-08	0.834962	0.353	0.008	0.00140548	14	44.125
Krt7	5.86319e-08	1.06648	0.353	0.008	0.00189293	14	44.125
Lamb3	3.66627e-11	1.0802	0.471	0.011	1.18366e-06	14	42.818
Trim29	7.7931e-11	0.508571	0.294	0.007	2.516e-06	14	42
Parm1	4.42402e-07	0.736149	0.294	0.007	0.014283	14	42
Irf6	6.74929e-07	0.647994	0.294	0.007	0.0217901	14	42
Smoc2	5.24876e-27	2.49376	0.824	0.02	1.69456e-22	14	41.2
Car12	1.06761e-10	0.653601	0.353	0.01	3.44678e-06	14	35.3
Ly6d	6.77319e-09	1.80226	0.412	0.012	0.000218672	14	34.333
Mia	1.00252e-06	0.75761	0.294	0.009	0.0323664	14	32.667
Cldn8	4.10095e-08	0.984071	0.412	0.014	0.00132399	14	29.429
Cx3cl1	2.26937e-13	1.34973	0.647	0.023	7.32664e-09	14	28.13
Enpp1	1.20665e-06	0.913183	0.353	0.013	0.0389566	14	27.154
Barx2	1.03779e-08	1.22089	0.471	0.02	0.000335052	14	23.55
Matn2	8.05284e-12	1.55558	0.588	0.025	2.59986e-07	14	23.52
Fat1	3.23145e-05	0.834827	0.294	0.013	1	14	22.615
Meis2	6.87015e-13	1.64672	0.647	0.029	2.21803e-08	14	22.31
Sfn	2.16004e-25	2.32661	0.824	0.04	6.9737e-21	14	20.6
Epha2	2.299e-07	0.855314	0.412	0.02	0.00742231	14	20.6
Lcn2	5.95372e-14	1.84873	0.706	0.035	1.92216e-09	14	20.171
Tfcp2l1	2.30534e-07	1.32046	0.412	0.022	0.00744278	14	18.727
Ank	7.67724e-11	1.47747	0.588	0.032	2.4786e-06	14	18.375
Ces1d	2.64786e-05	0.645626	0.294	0.017	0.854863	14	17.294
Cldn4	6.77322e-09	1.8187	0.412	0.025	0.000218673	14	16.48
Cbr2	1.61382e-12	1.7512	0.706	0.044	5.21023e-08	14	16.045
Mme	2.87627e-07	1.0034	0.471	0.032	0.00928603	14	14.719
Cxadr	3.04665e-06	0.699382	0.353	0.024	0.0983609	14	14.708
Fndc1	0.000203901	0.847788	0.294	0.02	1	14	14.7
Adgrg6	0.000253999	0.802895	0.294	0.021	1	14	14
Klf5	1.30639e-07	1.36409	0.471	0.035	0.00421767	14	13.457
C77080	0.000123702	0.649588	0.294	0.022	1	14	13.364
Tpm2	1.26852e-05	0.791946	0.353	0.027	0.40954	14	13.074
Foxq1	2.24148e-06	1.63413	0.412	0.032	0.0723662	14	12.875
Nxn	0.000412296	0.875067	0.294	0.023	1	14	12.783
Postn	4.01054e-07	1.55151	0.471	0.038	0.012948	14	12.395
Dsp	4.29326e-17	1.98873	0.882	0.072	1.38608e-12	14	12.25
Emp2	0.000644384	0.742553	0.294	0.024	1	14	12.25
Med19	0.000743771	0.679906	0.294	0.025	1	14	11.76
Pdpn	2.51808e-07	1.01547	0.529	0.046	0.00812963	14	11.5
Tppp3	1.52846e-06	1.31802	0.471	0.041	0.0493464	14	11.488
Dgcr6	0.00095264	0.681153	0.294	0.026	1	14	11.308
Rflnb	4.64888e-06	0.78906	0.412	0.037	0.150089	14	11.135
Fmo2	0.000516113	0.676544	0.294	0.027	1	14	10.889
Cbx6	0.00066908	0.707033	0.294	0.028	1	14	10.5
Syn3	0.00124432	0.789178	0.294	0.028	1	14	10.5
Mtx2	0.0004906	0.566788	0.294	0.029	1	14	10.138
Per2	0.0010575	0.706153	0.294	0.029	1	14	10.138
Sfrp1	6.19751e-07	1.01205	0.529	0.053	0.0200086	14	9.981
Pdgfa	2.63119e-05	0.863845	0.412	0.042	0.849479	14	9.81
Ltbp4	0.000307267	0.819157	0.353	0.036	1	14	9.806
Rras	0.000343145	0.807654	0.353	0.036	1	14	9.806
Atp1b1	1.66958e-06	1.25162	0.471	0.049	0.0539025	14	9.612
Acta2	4.46734e-05	0.64248	0.294	0.031	1	14	9.484
Gas6	2.8296e-09	1.29851	0.706	0.075	9.13537e-05	14	9.413
Ephx1	2.8532e-05	0.508427	0.294	0.032	0.921154	14	9.188
Efnb2	0.00168238	0.766747	0.294	0.032	1	14	9.188
Pax6	1.85803e-05	0.735265	0.412	0.045	0.599864	14	9.156
Syne2	1.58104e-06	1.01581	0.529	0.058	0.0510438	14	9.121
Cobll1	3.46882e-06	0.453145	0.294	0.033	0.111991	14	8.909
Sox4	0.000943631	0.963392	0.294	0.033	1	14	8.909
Fnta	0.00135078	0.646747	0.294	0.033	1	14	8.909
Fbln1	0.00136985	0.639234	0.294	0.033	1	14	8.909
Ptprs	0.000202044	0.660203	0.353	0.04	1	14	8.825
Hipk2	6.06123e-05	0.442338	0.294	0.035	1	14	8.4
Aox3	0.000711387	0.637676	0.294	0.035	1	14	8.4
Cdh1	1.0115e-07	1.48137	0.529	0.063	0.00326562	14	8.397
Hspb1	2.31804e-09	1.06499	0.647	0.078	7.4838e-05	14	8.295
Rbp1	1.96359e-05	1.26322	0.471	0.057	0.633944	14	8.263
Trp53bp2	2.49353e-05	0.86732	0.471	0.057	0.805036	14	8.263
Yap1	0.000188627	0.634839	0.353	0.043	1	14	8.209
Gsta3	3.79876e-07	1.03219	0.588	0.072	0.0122643	14	8.167
Morc2a	0.000699894	0.497769	0.294	0.036	1	14	8.167
Fam241a	0.00170204	0.635619	0.294	0.036	1	14	8.167
Perp	6.8657e-12	1.68632	0.824	0.103	2.21659e-07	14	8
Plscr1	1.87875e-05	1.14323	0.471	0.059	0.606555	14	7.983
Pard3	0.00230548	0.640834	0.294	0.037	1	14	7.946
Mcc	0.0030657	0.633724	0.294	0.037	1	14	7.946
Gclm	8.55453e-06	1.0712	0.529	0.067	0.276183	14	7.896
F2r	0.00026575	1.05569	0.353	0.047	1	14	7.511
Acox1	0.00022397	0.727678	0.412	0.056	1	14	7.357
Clu	0.000298494	0.85869	0.412	0.056	1	14	7.357
Net1	0.000477993	0.671429	0.353	0.048	1	14	7.354
Serpinb5	3.62014e-26	0.630561	0.259	0.001	1.16876e-21	15	259
Pcp4	1.3427e-49	1.38427	0.481	0.002	4.3349e-45	15	240.5
Trp63	1.12453e-49	1.20909	0.519	0.003	3.63054e-45	15	173
Fhod3	2.29088e-27	0.842089	0.296	0.002	7.39612e-23	15	148
Trim29	2.46059e-54	1.47148	0.574	0.004	7.94403e-50	15	143.5
Dsc3	6.38684e-24	0.638811	0.259	0.002	2.06199e-19	15	129.5
Pgm5	3.68564e-22	0.76402	0.259	0.002	1.18991e-17	15	129.5
Cnn1	1.55163e-80	2.31076	0.796	0.007	5.00945e-76	15	113.714
Lmod1	1.13902e-28	0.922708	0.333	0.003	3.67733e-24	15	111
Cck	2.61494e-93	2.78789	0.852	0.008	8.44233e-89	15	106.5
Col17a1	9.51973e-54	1.5219	0.611	0.006	3.07345e-49	15	101.833
Ntrk3	2.73429e-53	1.44002	0.611	0.006	8.82767e-49	15	101.833
Krt17	2.14936e-55	1.54081	0.63	0.007	6.9392e-51	15	90
Nrtn	2.32258e-46	1.2293	0.537	0.006	7.49846e-42	15	89.5
Krt5	8.14777e-57	1.90842	0.667	0.008	2.63051e-52	15	83.375
Col4a5	1.3996e-27	0.793902	0.333	0.004	4.51861e-23	15	83.25
Dll1	1.99166e-25	0.791368	0.315	0.004	6.43009e-21	15	78.75
Igfbp2	5.88561e-83	2.74431	0.833	0.011	1.90017e-78	15	75.727
Fgfr2	1.4634e-26	0.744151	0.333	0.005	4.72457e-22	15	66.6
Nrg1	5.98961e-29	1.25142	0.389	0.006	1.93375e-24	15	64.833
Krt14	1.16439e-74	2.69817	0.815	0.013	3.75924e-70	15	62.692
Synpo2	3.11232e-33	1.0383	0.426	0.007	1.00481e-28	15	60.857
Tfap2c	1.03065e-37	1.04696	0.481	0.008	3.32745e-33	15	60.125
Kctd1	1.53688e-26	0.812056	0.352	0.006	4.9618e-22	15	58.667
Rtn1	4.07868e-26	0.770873	0.352	0.006	1.3168e-21	15	58.667
Lamb3	9.86211e-42	1.43648	0.519	0.009	3.18398e-37	15	57.667
Myh11	2.24242e-62	2.35954	0.778	0.015	7.23967e-58	15	51.867
Cpxm2	2.30114e-27	0.79359	0.352	0.007	7.42924e-23	15	50.286
Lama3	1.02464e-23	0.839067	0.333	0.007	3.30805e-19	15	47.571
Mia	6.54694e-23	0.929783	0.333	0.007	2.11368e-18	15	47.571
Nrg2	2.76439e-23	0.945501	0.352	0.008	8.92482e-19	15	44
Ift81	2.67703e-20	0.666519	0.296	0.007	8.6428e-16	15	42.286
Myl9	1.17779e-71	2.47444	0.833	0.02	3.80251e-67	15	41.65
Tpm2	4.12813e-94	3.01061	0.889	0.022	1.33277e-89	15	40.409
Phlda3	9.34263e-30	1.06504	0.444	0.011	3.01627e-25	15	40.364
Id4	2.21982e-57	2.12954	0.685	0.017	7.16667e-53	15	40.294
Pdlim3	5.39424e-33	1.30772	0.481	0.012	1.74153e-28	15	40.083
Pdgfc	2.83367e-23	0.935415	0.352	0.009	9.14851e-19	15	39.111
Pdlim4	6.84555e-26	0.842257	0.389	0.01	2.21009e-21	15	38.9
Tagln	2.31838e-84	3.05865	0.889	0.023	7.48489e-80	15	38.652
Acta2	2.16756e-104	3.68634	0.944	0.026	6.99796e-100	15	36.308
Jag2	3.31656e-19	0.75914	0.296	0.009	1.07075e-14	15	32.889
Etv5	5.25962e-24	0.888902	0.389	0.012	1.69807e-19	15	32.417
Smtn	1.3009e-21	1.00208	0.352	0.011	4.19996e-17	15	32
Ociad2	4.15704e-15	0.809029	0.259	0.009	1.3421e-10	15	28.778
Col7a1	1.14407e-19	0.598657	0.278	0.01	3.69362e-15	15	27.8
Prkg1	1.29502e-18	0.785082	0.315	0.012	4.18096e-14	15	26.25
Irx1	2.08837e-17	0.929252	0.315	0.012	6.74232e-13	15	26.25
Lcn2	2.1083e-50	2.01433	0.778	0.032	6.80664e-46	15	24.312
Tgfb1i1	9.65294e-18	0.722526	0.315	0.013	3.11645e-13	15	24.231
Osr1	8.89101e-23	1.05014	0.407	0.017	2.87046e-18	15	23.941
Fzd7	4.36018e-24	0.949738	0.426	0.018	1.40768e-19	15	23.667
Postn	2.77258e-51	1.9022	0.796	0.034	8.95127e-47	15	23.412
Matn2	9.35206e-31	1.36083	0.537	0.023	3.01931e-26	15	23.348
Pgf	4.93745e-27	1.06285	0.481	0.021	1.59406e-22	15	22.905
Snai2	9.67985e-18	0.687428	0.315	0.014	3.12514e-13	15	22.5
Hgf	3.65467e-22	0.92515	0.407	0.019	1.17991e-17	15	21.421
Tfap2b	2.64366e-17	0.621698	0.296	0.015	8.53505e-13	15	19.733
Mylk	3.60722e-76	2.38631	0.907	0.047	1.16459e-71	15	19.298
Tppp3	1.2013e-40	1.73554	0.704	0.038	3.87839e-36	15	18.526
Lgalsl	4.86846e-24	0.77031	0.407	0.022	1.57178e-19	15	18.5
Nebl	2.08713e-19	0.802602	0.37	0.02	6.73831e-15	15	18.5
Mme	2.27985e-28	1.34829	0.537	0.03	7.36051e-24	15	17.9
Meis2	3.66946e-24	1.21401	0.481	0.027	1.18469e-19	15	17.815
Barx2	3.26535e-16	0.84792	0.333	0.019	1.05422e-11	15	17.526
Sfrp1	1.7039e-54	2.11174	0.778	0.049	5.50105e-50	15	15.878
Fbxo32	2.30036e-33	1.39129	0.648	0.041	7.42671e-29	15	15.805
Ston2	7.88972e-14	0.579164	0.278	0.018	2.54719e-09	15	15.444
Vwa1	2.16723e-21	0.952797	0.444	0.029	6.99689e-17	15	15.31
Cpne8	1.70568e-17	0.665848	0.333	0.022	5.5068e-13	15	15.136
Palld	1.84212e-28	1.44846	0.556	0.037	5.94727e-24	15	15.027
Sema5a	4.98429e-14	0.853514	0.315	0.021	1.60918e-09	15	15
Msrb3	1.34512e-14	0.703826	0.296	0.02	4.34271e-10	15	14.8
Bhlhe41	3.80505e-13	0.591463	0.278	0.019	1.22846e-08	15	14.632
Nxn	1.68621e-14	0.740445	0.315	0.022	5.44392e-10	15	14.318
Rbp1	5.45232e-49	2.0117	0.741	0.054	1.76028e-44	15	13.722
Mrps6	3.6601e-16	0.889223	0.37	0.027	1.18166e-11	15	13.704
Emp2	4.94964e-15	0.620449	0.315	0.023	1.59799e-10	15	13.696
Epha2	9.55541e-12	0.573906	0.259	0.019	3.08496e-07	15	13.632
Nectin1	1.40743e-15	0.902416	0.37	0.028	4.5439e-11	15	13.214
Cd200	3.28368e-25	0.729767	0.444	0.034	1.06013e-20	15	13.059
Pdgfa	4.8822e-23	1.23547	0.519	0.04	1.57622e-18	15	12.975
Pdlim7	1.28873e-15	0.853664	0.37	0.029	4.16067e-11	15	12.759
Epha5	1.66971e-13	0.681576	0.315	0.025	5.39065e-09	15	12.6
Ank	2.08496e-16	0.869407	0.389	0.031	6.7313e-12	15	12.548
Irx2	1.74438e-20	0.788624	0.444	0.036	5.63171e-16	15	12.333
Tinagl1	2.54986e-20	0.97017	0.444	0.036	8.23221e-16	15	12.333
Ntrk2	1.7671e-17	0.890604	0.407	0.033	5.70507e-13	15	12.333
Adgrl2	1.08238e-15	0.627128	0.333	0.027	3.49446e-11	15	12.333
Sparcl1	1.07865e-29	1.57574	0.648	0.053	3.48243e-25	15	12.226
Adgrg1	7.43313e-11	0.715693	0.278	0.023	2.39979e-06	15	12.087
Ephx1	1.11125e-14	0.722151	0.352	0.03	3.58769e-10	15	11.733
Pxdc1	2.09563e-13	0.612453	0.296	0.026	6.76573e-09	15	11.385
Sh3d19	5.93034e-10	0.63502	0.259	0.023	1.91461e-05	15	11.261
Cx3cl1	7.08044e-10	0.673639	0.259	0.023	2.28592e-05	15	11.261
Pax6	1.67569e-19	1.06862	0.481	0.043	5.40996e-15	15	11.186
Enc1	1.02233e-15	1.04511	0.407	0.038	3.30059e-11	15	10.711
Map7	6.77117e-11	0.612259	0.278	0.027	2.18607e-06	15	10.296
Tanc1	5.05032e-12	0.836708	0.333	0.033	1.6305e-07	15	10.091
Dsp	6.44835e-30	1.46904	0.704	0.07	2.08185e-25	15	10.057
Ackr2	1.69442e-12	0.625625	0.28	0.002	5.47042e-08	16	140
Rorb	3.38719e-15	0.517636	0.28	0.003	1.09356e-10	16	93.333
Ppp2r2b	3.80902e-14	0.50194	0.28	0.003	1.22974e-09	16	93.333
Ptgis	1.12083e-14	0.626779	0.32	0.004	3.61859e-10	16	80
Cadm3	2.00531e-20	0.775857	0.44	0.009	6.47413e-16	16	48.889
Prdm8	2.35628e-12	0.905902	0.36	0.008	7.60724e-08	16	45
Tmeff2	2.97165e-14	0.851982	0.4	0.009	9.59398e-10	16	44.444
Smpd3	9.44022e-22	1.56709	0.64	0.016	3.04778e-17	16	40
C1qtnf1	2.85094e-15	0.74387	0.4	0.01	9.20426e-11	16	40
Lgi2	4.64382e-15	0.74617	0.4	0.01	1.49926e-10	16	40
Fgf2	1.10783e-12	0.450492	0.28	0.007	3.57662e-08	16	40
Prkg2	5.02114e-18	1.169	0.52	0.014	1.62108e-13	16	37.143
Vegfd	1.44706e-23	1.16897	0.68	0.019	4.67182e-19	16	35.789
Nox4	7.80239e-11	0.736252	0.32	0.009	2.519e-06	16	35.556
Esr1	9.24034e-10	0.863253	0.32	0.009	2.98324e-05	16	35.556
Fndc1	2.28598e-23	1.15538	0.64	0.019	7.38029e-19	16	33.684
Pcsk6	3.33595e-20	1.44715	0.64	0.02	1.07701e-15	16	32
Npr1	7.20099e-11	0.627075	0.32	0.01	2.32484e-06	16	32
Efhd1	3.08891e-09	0.851578	0.32	0.011	9.97256e-05	16	29.091
Ntn4	2.06633e-12	0.836805	0.4	0.014	6.67116e-08	16	28.571
Sdk1	6.64954e-10	0.57857	0.28	0.01	2.1468e-05	16	28
Sfrp4	7.06694e-10	0.543137	0.28	0.01	2.28156e-05	16	28
Tbx18	1.73498e-09	0.546584	0.28	0.01	5.60138e-05	16	28
Adgrd1	6.40238e-20	1.20232	0.64	0.023	2.06701e-15	16	27.826
Tmem100	2.26118e-11	0.784726	0.36	0.013	7.30021e-07	16	27.692
Cachd1	2.42252e-15	0.758345	0.44	0.016	7.82112e-11	16	27.5
Klhl13	5.68558e-09	0.735082	0.32	0.012	0.000183559	16	26.667
Dbn1	2.15657e-12	0.97465	0.44	0.017	6.96247e-08	16	25.882
Pi16	1.55787e-31	2.37848	0.88	0.036	5.02959e-27	16	24.444
Scara3	1.07674e-16	1.283	0.6	0.025	3.47625e-12	16	24
Galnt16	2.63734e-10	0.835	0.36	0.015	8.51464e-06	16	24
Mmp23	3.86686e-10	0.832844	0.36	0.015	1.24842e-05	16	24
Clip4	9.48503e-11	0.871544	0.4	0.017	3.06224e-06	16	23.529
Ackr1	1.11812e-13	0.417014	0.28	0.012	3.60986e-09	16	23.333
1700019D03Rik	4.04334e-08	0.576977	0.28	0.012	0.00130539	16	23.333
Mustn1	1.42191e-11	0.870144	0.4	0.018	4.59064e-07	16	22.222
Has2	4.92901e-07	0.749976	0.28	0.013	0.0159133	16	21.538
Pcolce2	6.20819e-31	2.06565	0.96	0.045	2.00432e-26	16	21.333
Ddah2	6.65468e-13	0.950938	0.48	0.023	2.14846e-08	16	20.87
Vit	3.81829e-13	1.14994	0.52	0.027	1.23274e-08	16	19.259
Lrrc17	3.81826e-19	0.959994	0.64	0.034	1.23273e-14	16	18.824
Ubtd2	6.31308e-07	0.598798	0.28	0.015	0.0203818	16	18.667
Olfml2b	7.65027e-16	0.837951	0.52	0.028	2.46989e-11	16	18.571
Sfrp2	5.86709e-12	1.47451	0.48	0.026	1.89419e-07	16	18.462
Ebf2	1.62995e-17	1.12972	0.64	0.036	5.26229e-13	16	17.778
Ston2	1.76488e-08	0.587015	0.32	0.018	0.000569791	16	17.778
Sulf1	1.01748e-11	0.793189	0.44	0.025	3.28493e-07	16	17.6
Kctd9	7.36052e-10	0.431998	0.28	0.016	2.37635e-05	16	17.5
Limch1	1.56737e-07	0.538621	0.28	0.016	0.00506024	16	17.5
Dnm1	1.94741e-07	0.528683	0.28	0.016	0.00628723	16	17.5
Clec3b	2.86157e-17	1.36452	0.68	0.039	9.23857e-13	16	17.436
Sult5a1	4.17108e-11	0.677456	0.4	0.023	1.34663e-06	16	17.391
Anxa3	5.9846e-27	1.96793	0.88	0.051	1.93213e-22	16	17.255
Mpdz	2.55901e-10	0.625777	0.36	0.021	8.26177e-06	16	17.143
Vldlr	1.78987e-13	0.699574	0.44	0.026	5.7786e-09	16	16.923
Bmp1	7.43785e-16	1.1652	0.64	0.039	2.40131e-11	16	16.41
Pxdn	5.06755e-11	0.789453	0.44	0.027	1.63606e-06	16	16.296
Qpct	3.82938e-10	0.883543	0.44	0.027	1.23632e-05	16	16.296
Irgm2	1.13107e-06	0.632629	0.28	0.018	0.0365167	16	15.556
Poglut3	3.01874e-11	0.950582	0.48	0.031	9.74599e-07	16	15.484
Dkk2	8.31814e-09	0.929226	0.4	0.026	0.000268551	16	15.385
Dcbld2	6.84409e-13	0.909985	0.52	0.034	2.20961e-08	16	15.294
Tek	6.60912e-10	0.995263	0.44	0.029	2.13376e-05	16	15.172
Steap3	6.52818e-13	1.12106	0.56	0.037	2.10762e-08	16	15.135
Twist1	2.86033e-20	1.0532	0.72	0.048	9.23457e-16	16	15
Foxp2	3.49226e-07	0.587507	0.28	0.019	0.0112748	16	14.737
Slc4a4	1.79308e-09	1.20474	0.44	0.03	5.78897e-05	16	14.667
Sema3c	3.54849e-20	1.72103	0.8	0.055	1.14563e-15	16	14.545
Ltbp1	2.39068e-13	1.0188	0.56	0.039	7.7183e-09	16	14.359
Col4a4	8.01826e-07	0.54478	0.28	0.02	0.0258869	16	14
Pdpn	1.49626e-15	1.1313	0.64	0.046	4.83068e-11	16	13.913
Adm	2.75833e-07	0.847909	0.32	0.023	0.00890526	16	13.913
Cd55	1.21221e-15	1.47209	0.68	0.049	3.91362e-11	16	13.878
Procr	3.698e-09	1.05121	0.44	0.032	0.00011939	16	13.75
Aspn	3.32167e-11	1.34127	0.52	0.038	1.0724e-06	16	13.684
Cd248	1.15853e-24	1.81248	0.92	0.069	3.74032e-20	16	13.333
Dpp4	5.97755e-19	1.46878	0.8	0.06	1.92985e-14	16	13.333
Flrt2	3.79449e-11	1.11804	0.52	0.039	1.22505e-06	16	13.333
Gpc6	1.42349e-07	0.769873	0.36	0.027	0.00459574	16	13.333
Sh3d19	1.78882e-07	0.607954	0.32	0.024	0.00577519	16	13.333
Efemp2	1.35591e-06	0.713216	0.32	0.024	0.0437755	16	13.333
Il1r2	7.50615e-11	1.10933	0.52	0.04	2.42336e-06	16	13
Ackr3	3.81033e-23	2.06991	0.84	0.065	1.23017e-18	16	12.923
Serpina3n	3.02706e-09	0.737892	0.4	0.031	9.77286e-05	16	12.903
Dact1	5.60263e-15	1.30684	0.68	0.053	1.80881e-10	16	12.83
Slc16a9	2.77959e-07	0.521367	0.28	0.022	0.0089739	16	12.727
Tshz3	6.31071e-07	0.511973	0.28	0.022	0.0203741	16	12.727
C1qtnf6	4.70358e-06	0.614386	0.28	0.022	0.151855	16	12.727
Antxr1	2.61069e-18	1.04451	0.72	0.057	8.42861e-14	16	12.632
C1galt1	1.49447e-11	0.66008	0.44	0.035	4.82488e-07	16	12.571
Mxra8	4.11525e-14	1.09734	0.64	0.052	1.32861e-09	16	12.308
Tnxb	1.28787e-13	1.31707	0.64	0.052	4.1579e-09	16	12.308
Afap1	6.20862e-10	0.455418	0.32	0.026	2.00445e-05	16	12.308
Il1rl2	2.51326e-07	0.597893	0.32	0.026	0.00811407	16	12.308
C4b	2.71929e-17	1.5266	0.76	0.062	8.77923e-13	16	12.258
Ifi211	1.26974e-09	0.815656	0.44	0.036	4.09936e-05	16	12.222
Sod3	2.19828e-07	0.724969	0.36	0.03	0.00709715	16	12
Rian	5.1764e-07	0.881897	0.36	0.03	0.016712	16	12
Rcan1	2.68144e-09	0.789698	0.44	0.037	8.65704e-05	16	11.892
Shox2	4.75403e-07	0.589955	0.32	0.027	0.0153484	16	11.852
Il5	2.3245e-61	1.34603	0.293	0.001	7.50464e-57	17	293
Csf2	4.29845e-46	1.19217	0.252	0.002	1.38775e-41	17	126
Areg	2.02856e-96	2.29631	0.569	0.014	6.54921e-92	17	40.643
Il1rl1	8.41616e-60	1.31215	0.39	0.01	2.71716e-55	17	39
Hs3st1	1.9394e-74	1.73475	0.398	0.011	6.26134e-70	17	36.182
Il2ra	1.45403e-51	1.42962	0.415	0.021	4.69433e-47	17	19.762
Gata3	6.52798e-157	2.60964	0.821	0.051	2.10756e-152	17	16.098
Hilpda	1.2077e-40	1.39619	0.35	0.036	3.89907e-36	17	9.722
Tnfrsf18	8.19244e-28	1.09234	0.309	0.035	2.64493e-23	17	8.829
Paxbp1	9.20086e-47	1.38237	0.472	0.059	2.9705e-42	17	8
Gpr65	7.02559e-40	1.29117	0.39	0.049	2.26821e-35	17	7.959
Ramp3	1.49602e-59	1.74917	0.634	0.083	4.8299e-55	17	7.639
Cish	1.14093e-55	1.45675	0.61	0.08	3.6835e-51	17	7.625
Ikzf3	1.58437e-40	1.36171	0.496	0.068	5.11513e-36	17	7.294
Rbfa	5.05813e-33	1.11648	0.333	0.047	1.63302e-28	17	7.085
Cxcr6	6.02287e-24	1.18643	0.317	0.045	1.94448e-19	17	7.044
Ltb	4.1417e-15	0.805088	0.26	0.044	1.33715e-10	17	5.909
Elovl5	3.55162e-26	0.997458	0.366	0.066	1.14664e-21	17	5.545
Gas2l3	2.87103e-20	0.860331	0.309	0.058	9.26913e-16	17	5.328
Sytl3	2.22853e-17	0.922672	0.293	0.056	7.1948e-13	17	5.232
Mpp7	1.71867e-19	0.9184	0.301	0.065	5.54874e-15	17	4.631
Itk	4.35943e-44	1.37548	0.659	0.143	1.40744e-39	17	4.608
Samsn1	1.24865e-46	1.46893	0.585	0.129	4.03127e-42	17	4.535
Ccdc88c	8.9935e-16	0.820433	0.317	0.07	2.90355e-11	17	4.529
Raph1	4.31805e-38	1.38532	0.407	0.09	1.39408e-33	17	4.522
Jak2	4.15213e-47	1.41135	0.569	0.127	1.34052e-42	17	4.48
Traf1	4.48287e-37	1.35891	0.569	0.128	1.4473e-32	17	4.445
Dgat1	9.04078e-18	0.984369	0.35	0.08	2.91882e-13	17	4.375
Furin	7.47258e-69	1.69199	0.634	0.147	2.41252e-64	17	4.313
Il7r	4.48507e-16	0.913317	0.333	0.078	1.448e-11	17	4.269
Dusp10	8.84266e-22	1.06638	0.374	0.088	2.85485e-17	17	4.25
Rab11fip1	2.13974e-20	0.925107	0.366	0.09	6.90816e-16	17	4.067
Tent5a	6.82449e-112	2.15646	0.724	0.179	2.20329e-107	17	4.045
Irs2	1.64737e-56	1.53997	0.642	0.16	5.31854e-52	17	4.013
Satb1	9.17819e-56	1.58428	0.74	0.187	2.96318e-51	17	3.957
Cxcl2	7.61153e-38	1.86567	0.593	0.151	2.45738e-33	17	3.927
Zc3h12a	3.21585e-16	0.810587	0.285	0.073	1.03824e-11	17	3.904
Dot1l	3.73627e-26	1.01458	0.398	0.108	1.20626e-21	17	3.685
Il2rg	3.72167e-24	0.985807	0.496	0.139	1.20154e-19	17	3.568
Crem	1.39469e-15	0.781727	0.35	0.099	4.50277e-11	17	3.535
Nrip1	2.92709e-72	1.65928	0.805	0.228	9.4501e-68	17	3.531
Sik1	5.44364e-25	1.03919	0.48	0.138	1.75748e-20	17	3.478
Gpr132	1.13082e-24	1.04201	0.545	0.163	3.65086e-20	17	3.344
Ivns1abp	7.11627e-29	1.08194	0.48	0.145	2.29749e-24	17	3.31
Sla	1.56399e-10	0.673064	0.268	0.081	5.04934e-06	17	3.309
Lcp2	5.10597e-13	0.731529	0.293	0.09	1.64846e-08	17	3.256
4930523C07Rik	1.46917e-23	1.07015	0.463	0.145	4.74321e-19	17	3.193
Ppp1r16b	4.82398e-11	0.741707	0.285	0.09	1.55742e-06	17	3.167
Birc3	1.31547e-16	0.834013	0.35	0.111	4.24698e-12	17	3.153
Nemf	2.93423e-13	0.783524	0.268	0.085	9.47316e-09	17	3.153
Icos	3.58338e-11	0.743079	0.358	0.114	1.15689e-06	17	3.14
Itga4	5.62464e-15	0.869831	0.358	0.115	1.81591e-10	17	3.113
Zbtb10	6.15511e-12	0.672364	0.285	0.093	1.98718e-07	17	3.065
Pcgf5	1.23419e-10	0.70826	0.285	0.093	3.9846e-06	17	3.065
Tnfaip8	6.9038e-12	0.746749	0.301	0.099	2.22889e-07	17	3.04
Fam107b	5.341e-40	1.24388	0.748	0.251	1.72434e-35	17	2.98
Lmo4	2.71813e-17	0.854529	0.447	0.15	8.77547e-13	17	2.98
Nabp1	1.50458e-23	1.09164	0.52	0.176	4.85755e-19	17	2.955
Isy1	2.2208e-16	0.858193	0.431	0.146	7.16986e-12	17	2.952
Mex3c	7.30668e-12	0.69813	0.293	0.1	2.35896e-07	17	2.93
Tnip1	7.90792e-14	0.77709	0.276	0.095	2.55307e-09	17	2.905
Ell2	3.9255e-20	0.913376	0.382	0.132	1.26735e-15	17	2.894
Cdkn1a	1.69125e-30	1.28648	0.52	0.181	5.4602e-26	17	2.873
Bzw2	4.60055e-10	0.634947	0.252	0.088	1.48529e-05	17	2.864
Fam129a	1.22453e-16	0.862387	0.366	0.128	3.9534e-12	17	2.859
Neurl3	1.18266e-09	0.646294	0.268	0.094	3.81822e-05	17	2.851
Rcc2	1.60955e-14	0.769098	0.341	0.12	5.19642e-10	17	2.842
Slc38a1	8.27898e-31	1.08823	0.675	0.243	2.67287e-26	17	2.778
Nfkb1	9.08191e-122	1.86311	0.886	0.32	2.9321e-117	17	2.769
Rora	2.83807e-157	2.25631	0.976	0.353	9.16272e-153	17	2.765
Kctd12	4.14848e-16	0.863885	0.439	0.159	1.33934e-11	17	2.761
Slc25a36	1.30203e-12	0.623005	0.301	0.114	4.2036e-08	17	2.64
S100a4	7.6005e-13	0.707958	0.472	0.18	2.45382e-08	17	2.622
Runx1	4.22775e-17	0.795492	0.512	0.198	1.36493e-12	17	2.586
Chd7	3.62416e-13	0.715053	0.455	0.176	1.17006e-08	17	2.585
Nup98	4.18254e-14	0.723251	0.398	0.154	1.35033e-09	17	2.584
Rgs2	4.4742e-100	1.9399	0.902	0.35	1.44449e-95	17	2.577
Stk4	8.31336e-14	0.795048	0.407	0.158	2.68397e-09	17	2.576
Fosl2	1.40081e-41	1.26106	0.724	0.287	4.52251e-37	17	2.523
Emb	8.38536e-22	0.866803	0.65	0.259	2.70721e-17	17	2.51
Cd44	1.2605e-30	1.13114	0.642	0.259	4.06951e-26	17	2.479
Ets2	1.25522e-11	0.644853	0.341	0.138	4.05249e-07	17	2.471
Spty2d1	2.19205e-38	1.20827	0.577	0.234	7.07705e-34	17	2.466
Ets1	1.64613e-19	0.907816	0.61	0.248	5.31452e-15	17	2.46
Itgav	5.24198e-12	0.752156	0.285	0.117	1.69237e-07	17	2.436
Rapgef6	2.10731e-16	0.808333	0.415	0.171	6.80343e-12	17	2.427
Chd2	2.53694e-27	1.05553	0.626	0.259	8.19051e-23	17	2.417
Rgs1	1.21005e-18	0.959342	0.602	0.25	3.90666e-14	17	2.408
Stk17b	5.78234e-17	0.873061	0.561	0.233	1.86683e-12	17	2.408
Tle3	1.94995e-09	0.581594	0.26	0.109	6.29542e-05	17	2.385
1810026B05Rik	1.28415e-08	0.591731	0.285	0.12	0.000414587	17	2.375
Nr3c1	2.77919e-17	0.87662	0.504	0.213	8.9726e-13	17	2.366
Lmna	1.1798e-45	1.39746	0.667	0.283	3.80899e-41	17	2.357
Ythdc1	4.13857e-43	1.19936	0.748	0.318	1.33614e-38	17	2.352
Shisa5	6.62571e-47	1.29363	0.764	0.326	2.13911e-42	17	2.344
Tnfaip3	1.84316e-45	1.27164	0.862	0.369	5.95066e-41	17	2.336
Id2	5.37457e-67	1.55115	0.854	0.367	1.73518e-62	17	2.327
Tob2	1.8745e-24	1.12369	0.577	0.249	6.05184e-20	17	2.317
Susd6	2.61082e-11	0.737174	0.301	0.13	8.42902e-07	17	2.315
Kdm2b	2.21262e-09	0.74602	0.382	0.165	7.14343e-05	17	2.315
Heyl	7.93877e-23	0.914223	0.353	0.001	2.56303e-18	18	353
Olfr558	6.61777e-28	1.19794	0.412	0.002	2.13655e-23	18	206
Rgs4	5.92097e-34	1.65775	0.559	0.004	1.91158e-29	18	139.75
Atp1b2	1.37803e-24	1.1837	0.412	0.003	4.44896e-20	18	137.333
Ace2	2.77852e-20	1.28055	0.353	0.003	8.97046e-16	18	117.667
Notch3	6.21081e-41	1.99034	0.676	0.006	2.00516e-36	18	112.667
Gja4	5.10621e-25	1.22548	0.441	0.004	1.64854e-20	18	110.25
Cspg4	4.60701e-17	0.980809	0.324	0.003	1.48737e-12	18	108
Mnd1	1.35277e-21	1.34034	0.382	0.004	4.36741e-17	18	95.5
Cox4i2	2.66087e-21	1.41955	0.382	0.004	8.59063e-17	18	95.5
Ndufa4l2	4.62202e-43	1.96388	0.706	0.008	1.49222e-38	18	88.25
Gucy1b1	2.91679e-29	1.4343	0.559	0.007	9.41685e-25	18	79.857
Gucy1a1	3.10738e-42	2.0209	0.706	0.009	1.00322e-37	18	78.444
Itga7	1.38917e-27	1.28992	0.529	0.007	4.48492e-23	18	75.571
Tbx2	3.24639e-15	0.80431	0.294	0.004	1.0481e-10	18	73.5
Kcnj8	6.72903e-19	1.4816	0.353	0.005	2.17247e-14	18	70.6
Gucy1a2	4.84898e-13	0.820559	0.265	0.004	1.56549e-08	18	66.25
Lmod1	7.86045e-13	0.916922	0.265	0.004	2.53774e-08	18	66.25
Agtr1a	9.87543e-16	1.10005	0.324	0.005	3.18828e-11	18	64.8
Parm1	8.55998e-19	1.22473	0.382	0.006	2.76359e-14	18	63.667
Abcc9	9.78605e-30	1.83815	0.588	0.012	3.15943e-25	18	49
Des	2.52196e-18	1.22604	0.412	0.009	8.14216e-14	18	45.778
Cacna1c	1.87526e-13	0.723436	0.265	0.006	6.05428e-09	18	44.167
Bcar3	1.15664e-11	0.738871	0.265	0.006	3.73423e-07	18	44.167
Ednra	1.8785e-15	1.04859	0.353	0.008	6.06474e-11	18	44.125
Rgs5	9.83352e-48	3.13122	0.824	0.019	3.17475e-43	18	43.368
Sept4	1.13839e-18	1.30051	0.412	0.01	3.67529e-14	18	41.2
Vtn	1.06985e-26	1.65913	0.529	0.013	3.45401e-22	18	40.692
Synpo2	7.68377e-14	1.00228	0.324	0.008	2.4807e-09	18	40.5
Rasl11a	9.43169e-19	1.21045	0.441	0.011	3.04502e-14	18	40.091
Ndrg2	3.93863e-22	1.11348	0.5	0.013	1.27159e-17	18	38.462
Pde3a	2.67989e-13	1.16165	0.324	0.009	8.65203e-09	18	36
Mcam	3.2784e-14	1.04418	0.353	0.01	1.05843e-09	18	35.3
Ifitm1	1.04335e-26	1.79935	0.559	0.016	3.36845e-22	18	34.938
Ano1	2.59435e-24	1.604	0.559	0.016	8.37587e-20	18	34.938
Ednrb	1.83834e-19	1.71711	0.412	0.012	5.93507e-15	18	34.333
Il34	1.24625e-11	0.902876	0.294	0.009	4.02351e-07	18	32.667
Rgs7bp	2.92866e-11	0.96973	0.294	0.009	9.45517e-07	18	32.667
Arhgef17	2.46359e-16	1.36335	0.353	0.011	7.9537e-12	18	32.091
Pde1a	3.93236e-10	0.795013	0.265	0.009	1.26956e-05	18	29.444
Myl9	3.79196e-27	2.17078	0.618	0.023	1.22424e-22	18	26.87
Gjc1	9.25368e-19	1.21114	0.5	0.019	2.98755e-14	18	26.316
Pde5a	7.67148e-16	1.0229	0.412	0.016	2.47674e-11	18	25.75
Gm13889	5.93637e-39	2.39109	0.765	0.03	1.91656e-34	18	25.5
Adcy6	8.74376e-12	0.909945	0.324	0.013	2.82292e-07	18	24.923
Cacna2d1	4.34328e-13	1.21016	0.353	0.015	1.40223e-08	18	23.533
Cog7	2.06445e-14	0.977467	0.382	0.017	6.66509e-10	18	22.471
Ift43	1.13843e-14	0.951319	0.412	0.019	3.67543e-10	18	21.684
Tpm2	2.2114e-21	2.11984	0.559	0.026	7.13951e-17	18	21.5
Myh11	1.33433e-23	2.67868	0.382	0.018	4.30788e-19	18	21.222
Phlda3	4.09682e-09	0.847187	0.265	0.013	0.000132266	18	20.385
Prkg1	1.3019e-08	0.78198	0.265	0.013	0.000420319	18	20.385
Wtip	2.14246e-10	0.952009	0.324	0.018	6.91694e-06	18	18
Aoc3	2.2149e-14	1.21215	0.441	0.025	7.15081e-10	18	17.64
Ptp4a3	4.73767e-18	1.47273	0.471	0.027	1.52956e-13	18	17.444
Kcne4	2.42916e-08	0.772483	0.265	0.016	0.000784255	18	16.562
Nr1h3	5.00752e-08	0.821143	0.265	0.016	0.00161668	18	16.562
Tagln	1.66811e-23	2.90874	0.441	0.027	5.38551e-19	18	16.333
Mustn1	5.9598e-10	1.17411	0.294	0.018	1.92412e-05	18	16.333
Nbl1	1.37176e-11	1.04745	0.382	0.024	4.42874e-07	18	15.917
Tspan15	5.2515e-08	0.820902	0.265	0.017	0.00169545	18	15.588
Bcam	1.25826e-07	0.778806	0.265	0.017	0.00406229	18	15.588
Sparcl1	3.17392e-34	2.15285	0.824	0.053	1.0247e-29	18	15.547
Tinagl1	4.36957e-21	1.81511	0.559	0.037	1.41071e-16	18	15.108
Esam	2.42071e-17	1.37909	0.559	0.037	7.81525e-13	18	15.108
Id1	4.48953e-08	1.07826	0.265	0.018	0.00144945	18	14.722
C2cd2	6.02584e-08	0.620913	0.265	0.018	0.00194544	18	14.722
Kank2	1.99147e-08	0.802823	0.294	0.021	0.000642945	18	14
Ppp1r12b	3.80664e-07	0.742475	0.265	0.019	0.0122897	18	13.947
Acta2	4.37425e-16	2.77573	0.412	0.03	1.41223e-11	18	13.733
Pdgfrb	2.43103e-40	2.22399	0.882	0.065	7.84859e-36	18	13.569
Mylk	4.05094e-24	1.94351	0.676	0.05	1.30785e-19	18	13.52
Postn	6.32135e-17	1.73076	0.5	0.037	2.04085e-12	18	13.514
Pcdh18	1.47652e-09	1.04278	0.324	0.024	4.76693e-05	18	13.5
Gng11	2.26402e-26	1.84367	0.735	0.055	7.30938e-22	18	13.364
Myo1b	2.53901e-22	1.73278	0.618	0.047	8.19718e-18	18	13.149
Map3k20	9.02261e-14	1.33731	0.412	0.032	2.91295e-09	18	12.875
Aspn	6.02933e-13	1.05117	0.471	0.038	1.94657e-08	18	12.395
Angptl2	8.41441e-12	1.03459	0.441	0.036	2.71659e-07	18	12.25
Epn2	8.80725e-08	0.912135	0.265	0.022	0.00284342	18	12.045
Arhgap6	8.71417e-07	0.764633	0.265	0.022	0.0281337	18	12.045
Lhfp	3.60885e-16	1.36539	0.559	0.047	1.16512e-11	18	11.894
Cbfa2t3	1.42273e-10	1.0138	0.412	0.035	4.59327e-06	18	11.771
Itga1	6.5855e-15	1.21848	0.559	0.048	2.12613e-10	18	11.646
Olfml2b	4.77091e-08	0.871204	0.324	0.028	0.00154029	18	11.571
Ebf2	1.16932e-10	1.09291	0.412	0.036	3.77516e-06	18	11.444
Sdc1	7.80425e-10	0.953724	0.353	0.031	2.5196e-05	18	11.387
Sdc2	1.49563e-10	0.777201	0.382	0.034	4.82865e-06	18	11.235
Plekhg2	1.57025e-08	0.787444	0.324	0.029	0.000506954	18	11.172
S1pr3	8.16795e-11	1.22111	0.412	0.037	2.63702e-06	18	11.135
Jag1	1.26773e-08	0.677024	0.324	0.03	0.000409285	18	10.8
Map1b	6.6166e-07	0.658096	0.265	0.025	0.0213617	18	10.6
Syn3	3.90737e-07	0.834269	0.294	0.028	0.0126149	18	10.5
Angpt2	1.28228e-07	0.936318	0.324	0.031	0.00413985	18	10.452
Filip1l	1.76009e-15	1.40644	0.5	0.048	5.68245e-11	18	10.417
Cystm1	3.83567e-10	1.06284	0.382	0.037	1.23834e-05	18	10.324
Epb41l1	4.16492e-06	0.792249	0.265	0.026	0.134464	18	10.192
Amotl1	1.30016e-11	1.14432	0.471	0.047	4.19758e-07	18	10.021
Tns1	4.79607e-16	1.32327	0.588	0.059	1.54841e-11	18	9.966
Cbx6	1.56383e-06	0.647607	0.265	0.027	0.0504881	18	9.815
Iglv1	5.40281e-95	2.61501	0.884	0	1.7443e-90	19	Inf
Ccr10	9.8958e-80	0.986374	0.744	0	3.19486e-75	19	Inf
Prg2	2.0639e-68	1.05946	0.651	0	6.66329e-64	19	Inf
Iglv3	5.68452e-45	0.67572	0.442	0	1.83525e-40	19	Inf
Nuggc	1.68504e-29	0.321666	0.279	0	5.44014e-25	19	Inf
Tnfrsf17	6.2525e-72	1.26091	0.744	0.001	2.01862e-67	19	744
Cacna1s	2.13559e-67	1.15107	0.721	0.001	6.89474e-63	19	721
Pls1	6.58772e-63	0.874908	0.628	0.001	2.12685e-58	19	628
Pou2af1	1.61159e-68	1.45857	0.744	0.002	5.20302e-64	19	372
Mzb1	9.03285e-95	2.74729	0.93	0.003	2.91626e-90	19	310
Iglc3	1.06581e-80	1.75574	0.884	0.003	3.44096e-76	19	294.667
Cacna1h	2.2261e-28	0.342003	0.279	0.001	7.18697e-24	19	279
Iglc2	1.01252e-83	2.91423	0.884	0.004	3.26891e-79	19	221
Cd79a	6.47998e-59	0.893968	0.605	0.003	2.09206e-54	19	201.667
Myl4	1.25001e-37	0.381569	0.349	0.002	4.03567e-33	19	174.5
Cd79b	2.20441e-62	0.958346	0.721	0.005	7.11693e-58	19	144.2
Slpi	1.51951e-71	2.8496	0.837	0.006	4.90572e-67	19	139.5
Cacna1e	6.8749e-24	0.361332	0.256	0.002	2.21956e-19	19	128
Ly6d	2.7599e-72	2.34543	0.907	0.008	8.91034e-68	19	113.375
Iglc1	3.25912e-69	2.3938	0.884	0.008	1.05221e-64	19	110.5
a	7.95774e-22	0.378822	0.279	0.003	2.56916e-17	19	93
A430035B10Rik	2.39676e-29	0.426319	0.349	0.004	7.73793e-25	19	87.25
Tnfrsf13b	1.50899e-51	1.03905	0.721	0.012	4.87178e-47	19	60.083
Dusp14	1.77603e-27	0.438739	0.349	0.006	5.73391e-23	19	58.167
St6gal1	6.95613e-49	0.991568	0.674	0.012	2.24579e-44	19	56.167
Eaf2	7.30912e-56	1.39404	0.837	0.015	2.35975e-51	19	55.8
Prr5	7.35418e-33	0.413765	0.372	0.007	2.3743e-28	19	53.143
Tram2	1.05348e-44	0.929936	0.651	0.015	3.40117e-40	19	43.4
Rhobtb1	5.29439e-29	0.456904	0.372	0.009	1.70929e-24	19	41.333
St8sia6	9.2879e-31	0.525669	0.419	0.011	2.9986e-26	19	38.091
Arid3b	3.58526e-23	0.434633	0.326	0.009	1.1575e-18	19	36.222
Pafah1b3	3.05922e-38	0.974407	0.651	0.018	9.87669e-34	19	36.167
Arid3a	6.28846e-23	0.329894	0.302	0.009	2.03023e-18	19	33.556
Jchain	2.40528e-187	5.78846	1	0.03	7.76544e-183	19	33.333
Fam117a	3.39841e-36	0.523878	0.465	0.014	1.09718e-31	19	33.214
Enpp1	2.63667e-23	0.437807	0.349	0.012	8.51248e-19	19	29.083
Irf4	5.19202e-48	1.05103	0.767	0.028	1.67624e-43	19	27.393
Lax1	4.3192e-54	0.652128	0.628	0.023	1.39445e-49	19	27.304
Gm5547	3.31457e-26	0.439263	0.372	0.014	1.07011e-21	19	26.571
Fam214a	1.94261e-46	1.465	0.86	0.033	6.27171e-42	19	26.061
Prdx4	5.3394e-36	1.15151	0.698	0.027	1.72383e-31	19	25.852
Dennd5b	1.85263e-32	0.565099	0.488	0.019	5.98121e-28	19	25.684
Zfp280b	2.18201e-17	0.349349	0.256	0.01	7.04462e-13	19	25.6
Nacc2	2.92481e-25	0.540898	0.419	0.017	9.44275e-21	19	24.647
Bhlhe41	1.67851e-22	0.724265	0.442	0.018	5.41909e-18	19	24.556
Slamf6	1.17023e-18	0.300885	0.256	0.011	3.77808e-14	19	23.273
Sdc1	4.75586e-52	0.610486	0.674	0.029	1.53543e-47	19	23.241
Cmah	3.03901e-46	0.719686	0.628	0.028	9.81144e-42	19	22.429
Rnase6	2.11256e-27	0.637689	0.488	0.022	6.82039e-23	19	22.182
Cyb561a3	1.08386e-18	0.356032	0.302	0.014	3.49924e-14	19	21.571
Pqlc3	2.8125e-22	0.408134	0.349	0.018	9.08015e-18	19	19.389
Manea	7.28906e-27	0.56034	0.465	0.024	2.35327e-22	19	19.375
Ralgps2	9.45922e-28	0.504967	0.442	0.023	3.05391e-23	19	19.217
Serpina3g	1.75332e-24	0.354677	0.326	0.017	5.66058e-20	19	19.176
Fut8	3.33022e-46	0.739058	0.744	0.039	1.07516e-41	19	19.077
Glcci1	9.31434e-32	0.59657	0.512	0.027	3.00713e-27	19	18.963
Tmem71	8.87597e-28	0.357032	0.349	0.019	2.86561e-23	19	18.368
Pml	1.15231e-35	0.445845	0.488	0.027	3.72024e-31	19	18.074
Tmem154	1.46618e-16	0.413454	0.302	0.017	4.73355e-12	19	17.765
Yipf2	2.99849e-20	0.261522	0.279	0.016	9.68061e-16	19	17.438
Atp6v0a1	2.80672e-29	0.649935	0.558	0.034	9.06149e-25	19	16.412
Man1b1	4.86177e-19	0.371958	0.326	0.021	1.56962e-14	19	15.524
Il16	1.51664e-23	0.300299	0.302	0.02	4.89646e-19	19	15.1
Gm49980	9.30648e-15	0.293671	0.256	0.017	3.0046e-10	19	15.059
Mars	3.3229e-14	0.303485	0.256	0.017	1.0728e-09	19	15.059
Pon3	3.86258e-18	0.493635	0.395	0.027	1.24704e-13	19	14.63
Serinc5	3.72783e-17	0.317318	0.302	0.021	1.20353e-12	19	14.381
Dusp4	4.2659e-25	0.882027	0.558	0.039	1.37724e-20	19	14.308
Slamf7	9.99468e-38	1.03952	0.814	0.058	3.22678e-33	19	14.034
Cep250	1.48933e-20	0.382073	0.349	0.025	4.80829e-16	19	13.96
Glipr1	1.3989e-34	1.16648	0.791	0.057	4.51634e-30	19	13.877
Pkig	2.34045e-42	0.413064	0.581	0.042	7.55616e-38	19	13.833
Kcnab2	5.89651e-21	0.305749	0.302	0.022	1.90369e-16	19	13.727
AU020206	4.38153e-36	0.492302	0.558	0.041	1.41458e-31	19	13.61
Prdm1	3.82347e-38	0.819214	0.721	0.054	1.23441e-33	19	13.352
Ctla4	3.66968e-38	1.03567	0.767	0.059	1.18475e-33	19	13
Usf1	2.64555e-23	0.327099	0.372	0.029	8.54117e-19	19	12.828
Atp8b2	7.1215e-19	0.210329	0.256	0.02	2.29918e-14	19	12.8
Atp2a3	2.78389e-16	0.266172	0.256	0.021	8.98778e-12	19	12.19
Creld2	1.4696e-27	0.832074	0.651	0.054	4.7446e-23	19	12.056
D10Wsu102e	8.35598e-27	0.937756	0.651	0.054	2.69773e-22	19	12.056
Dgkd	7.41696e-38	0.414196	0.535	0.045	2.39456e-33	19	11.889
Mir155hg	8.94011e-26	0.271195	0.349	0.03	2.88631e-21	19	11.633
Iqcb1	4.15303e-17	0.257492	0.279	0.024	1.34081e-12	19	11.625
Sp140	2.07567e-25	0.44029	0.465	0.041	6.70129e-21	19	11.341
Cd2bp2	4.34602e-21	0.341976	0.349	0.031	1.40311e-16	19	11.258
Tent5c	2.09382e-37	1.2576	0.907	0.081	6.75989e-33	19	11.198
Hvcn1	4.05089e-20	0.206837	0.279	0.025	1.30783e-15	19	11.16
Blnk	6.0512e-28	0.506904	0.512	0.046	1.95363e-23	19	11.13
Derl3	4.50551e-33	0.614821	0.674	0.061	1.4546e-28	19	11.049
AI662270	3.39721e-35	0.940784	0.767	0.07	1.09679e-30	19	10.957
Strbp	1.46102e-22	0.521545	0.488	0.045	4.7169e-18	19	10.844
Pck2	1.37352e-19	0.235579	0.302	0.028	4.43441e-15	19	10.786
Zfp362	1.29255e-16	0.252118	0.279	0.026	4.17301e-12	19	10.731
Grasp	3.01981e-19	0.409015	0.395	0.037	9.74945e-15	19	10.676
Map2k1	1.54545e-14	0.221046	0.256	0.024	4.98949e-10	19	10.667
Txndc11	3.38157e-20	0.54007	0.465	0.044	1.09174e-15	19	10.568
Mgat1	2.44678e-22	0.442548	0.442	0.042	7.89944e-18	19	10.524
Chac1	1.97033e-16	0.389342	0.326	0.031	6.3612e-12	19	10.516
Vars	2.47258e-29	0.551406	0.581	0.056	7.98272e-25	19	10.375
Gm21762	2.17592e-36	0.965475	0.356	0	7.02496e-32	20	Inf
Siglech	6.79941e-65	2.44604	0.667	0.002	2.19519e-60	20	333.5
Sh3bgr	1.24399e-25	0.888903	0.311	0.001	4.01623e-21	20	311
Fcrla	2.46582e-24	0.781615	0.267	0.001	7.9609e-20	20	267
Cacna1e	2.37232e-23	0.844147	0.289	0.002	7.65903e-19	20	144.5
Cox6a2	7.98176e-36	1.59267	0.422	0.003	2.57691e-31	20	140.667
Pacsin1	1.25234e-19	0.78294	0.289	0.003	4.04318e-15	20	96.333
Ly6d	5.71769e-71	2.98173	0.844	0.009	1.84596e-66	20	93.778
Iglc3	1.88841e-28	1.1982	0.422	0.005	6.09674e-24	20	84.4
Cd79a	8.91136e-26	1.53027	0.311	0.004	2.87703e-21	20	77.75
Ccr9	2.87386e-73	3.11793	0.667	0.009	9.27824e-69	20	74.111
Lrp8	4.04024e-34	1.4599	0.511	0.01	1.30439e-29	20	51.1
Mzb1	5.31468e-21	0.641668	0.267	0.006	1.71584e-16	20	44.5
Tmem229b	1.89406e-18	0.942083	0.333	0.008	6.11499e-14	20	41.625
Cyb561a3	6.48771e-25	1.20538	0.444	0.013	2.09456e-20	20	34.154
Sell	8.61486e-31	1.41111	0.6	0.022	2.78131e-26	20	27.273
Rnase6	8.48223e-44	1.96428	0.578	0.022	2.73849e-39	20	26.273
Pik3ip1	8.84314e-25	1.24648	0.511	0.021	2.85501e-20	20	24.333
Lair1	7.78348e-41	1.87184	0.622	0.026	2.5129e-36	20	23.923
Ncf1	1.99767e-18	0.934854	0.4	0.017	6.44949e-14	20	23.529
Hs3st1	5.84082e-16	0.743279	0.311	0.014	1.88571e-11	20	22.214
Gm5547	2.06977e-15	1.00985	0.311	0.014	6.68225e-11	20	22.214
Csf2rb2	5.62233e-20	1.13312	0.444	0.021	1.81517e-15	20	21.143
Tubgcp5	6.26514e-15	0.950573	0.356	0.018	2.0227e-10	20	19.778
Plekhm3	7.94572e-18	1.02518	0.4	0.021	2.56527e-13	20	19.048
Tmem156	2.5376e-13	0.669713	0.289	0.016	8.19263e-09	20	18.062
Blnk	5.16647e-38	1.66804	0.778	0.045	1.66799e-33	20	17.289
Sema4b	1.21343e-19	1.22925	0.444	0.026	3.91754e-15	20	17.077
P2ry14	1.2085e-23	1.42961	0.511	0.03	3.90164e-19	20	17.033
Trp53i11	3.9485e-11	0.782259	0.289	0.017	1.27477e-06	20	17
Bcr	1.3402e-16	0.954219	0.422	0.027	4.32682e-12	20	15.63
Cd8b1	2.06749e-15	1.05259	0.4	0.026	6.67488e-11	20	15.385
Nek6	2.57345e-12	0.830189	0.333	0.023	8.30838e-08	20	14.478
Enpp4	8.32697e-15	0.496025	0.267	0.019	2.68836e-10	20	14.053
Eepd1	5.29844e-12	1.02896	0.289	0.021	1.7106e-07	20	13.762
Slf2	2.164e-15	0.742681	0.378	0.028	6.98646e-11	20	13.5
Ighm	3.0162e-82	2.84826	0.956	0.074	9.73779e-78	20	12.919
Cd7	5.16938e-16	1.08952	0.444	0.036	1.66893e-11	20	12.333
Rpgrip1	1.22461e-12	0.992285	0.333	0.027	3.95364e-08	20	12.333
Ptprs	3.37752e-17	1.15424	0.467	0.038	1.09043e-12	20	12.289
Irf4	6.54554e-12	1.11204	0.333	0.03	2.11323e-07	20	11.1
Mctp2	1.65621e-09	0.673277	0.289	0.027	5.34709e-05	20	10.704
Zc3h12c	4.38795e-22	1.47473	0.533	0.051	1.41665e-17	20	10.451
Napsa	1.07139e-11	0.854716	0.378	0.037	3.45899e-07	20	10.216
Fam214a	2.67837e-11	0.945984	0.356	0.035	8.64711e-07	20	10.171
Clec12a	5.18259e-12	0.855181	0.4	0.042	1.6732e-07	20	9.524
Atp1b1	1.35137e-14	1.29013	0.444	0.048	4.36289e-10	20	9.25
Card11	1.57275e-07	0.646867	0.267	0.029	0.00507762	20	9.207
Arl5c	2.58869e-11	0.819317	0.378	0.042	8.35757e-07	20	9
Rps6ka1	8.91603e-10	0.787188	0.333	0.037	2.87854e-05	20	9
Gpr137b	1.45182e-08	0.644763	0.289	0.033	0.000468719	20	8.758
Zmiz2	5.42937e-11	0.775884	0.378	0.044	1.75287e-06	20	8.591
Cep192	7.39413e-08	0.740214	0.289	0.034	0.0023872	20	8.5
Arhgef6	2.12285e-13	0.764378	0.422	0.051	6.85361e-09	20	8.275
Lpgat1	3.99583e-08	0.583691	0.267	0.033	0.00129005	20	8.091
Pld4	2.44785e-15	1.1536	0.533	0.067	7.90289e-11	20	7.955
Pik3cd	2.02771e-09	0.673597	0.333	0.042	6.54647e-05	20	7.929
Slc44a2	2.01454e-07	0.652794	0.267	0.034	0.00650393	20	7.853
Cerk	5.47989e-07	0.626	0.267	0.034	0.0176918	20	7.853
Evi2a	1.36084e-14	0.929091	0.511	0.066	4.39348e-10	20	7.742
Ly86	6.48381e-12	0.818048	0.422	0.055	2.0933e-07	20	7.673
Tgfbr1	3.17645e-16	1.12571	0.556	0.073	1.02552e-11	20	7.616
Tcf7l2	6.2168e-12	0.881763	0.444	0.059	2.00709e-07	20	7.525
Lztfl1	2.86657e-12	1.1298	0.4	0.054	9.25471e-08	20	7.407
Ly6c2	3.71602e-22	1.63793	0.711	0.096	1.19972e-17	20	7.406
R3hdm4	4.33251e-12	0.876822	0.444	0.06	1.39875e-07	20	7.4
Dnajc7	2.43486e-16	1.05197	0.578	0.079	7.86096e-12	20	7.316
Apobec3	2.31478e-10	0.849272	0.4	0.055	7.47325e-06	20	7.273
Slc29a3	5.08589e-10	0.674642	0.356	0.049	1.64198e-05	20	7.265
Slc12a6	9.66955e-07	0.757456	0.267	0.037	0.0312181	20	7.216
Alox5ap	1.68539e-13	1.08926	0.511	0.071	5.4413e-09	20	7.197
Mvb12a	3.00843e-09	0.712752	0.356	0.05	9.7127e-05	20	7.12
Mef2c	1.49219e-37	1.99893	0.822	0.116	4.81752e-33	20	7.086
Cdip1	4.41703e-08	0.710588	0.333	0.047	0.00142604	20	7.085
Csf2rb	1.57489e-08	0.924027	0.311	0.044	0.000508453	20	7.068
Net1	3.75328e-08	0.788406	0.333	0.048	0.00121175	20	6.938
Mpeg1	2.43512e-27	1.83615	0.667	0.097	7.86179e-23	20	6.876
Tex2	2.75884e-07	0.740226	0.311	0.046	0.00890692	20	6.761
Bmp2k	2.78161e-13	0.899385	0.511	0.076	8.98042e-09	20	6.724
Cxxc5	1.19012e-07	0.597832	0.311	0.047	0.00384232	20	6.617
Zfp445	8.94988e-08	0.57445	0.289	0.044	0.00288947	20	6.568
Npc1	3.65487e-14	1.18356	0.511	0.078	1.17997e-09	20	6.551
Pip5k1c	8.30211e-07	0.682547	0.289	0.046	0.0268034	20	6.283
Uvrag	3.87684e-11	0.789334	0.444	0.072	1.25164e-06	20	6.167
Ptafr	4.37369e-08	0.495443	0.289	0.047	0.00141204	20	6.149
Cybb	7.10951e-27	1.7937	0.756	0.123	2.2953e-22	20	6.146
Tmem131l	3.65146e-06	0.759298	0.267	0.044	0.117887	20	6.068
Rapgef1	1.3325e-07	0.753684	0.356	0.06	0.00430197	20	5.933
Ints13	5.46388e-06	0.561952	0.267	0.045	0.176401	20	5.933
Smc6	4.7885e-14	1.07246	0.578	0.098	1.54597e-09	20	5.898
Rell1	4.28644e-21	1.46069	0.644	0.11	1.38388e-16	20	5.855
Stx7	5.1795e-08	0.764775	0.378	0.065	0.0016722	20	5.815
Snx20	1.65438e-06	0.791677	0.289	0.05	0.0534116	20	5.78
Svbp	1.6164e-08	0.934588	0.333	0.058	0.000521853	20	5.741
Cd37	5.76538e-09	0.839852	0.422	0.074	0.000186135	20	5.703
Fam3c	2.17605e-06	0.563835	0.289	0.051	0.0702539	20	5.667
Sema4d	1.23119e-09	0.637993	0.4	0.071	3.97489e-05	20	5.634
Syk	5.35201e-10	0.915775	0.467	0.083	1.7279e-05	20	5.627
Rabgap1l	3.77085e-09	0.924361	0.422	0.075	0.000121742	20	5.627
St8sia4	1.03994e-11	1.11245	0.489	0.087	3.35746e-07	20	5.621
Prss34	3.17796e-29	1.62138	0.382	0	1.026e-24	21	Inf
Tpsg1	1.38977e-28	1.03505	0.353	0	4.48687e-24	21	Inf
Mrgprx2	3.77059e-25	1.01707	0.324	0	1.21733e-20	21	Inf
Fcer1a	2.75751e-24	1.06837	0.324	0	8.90261e-20	21	Inf
Rab44	1.12751e-19	0.854021	0.265	0	3.64017e-15	21	Inf
Ms4a2	8.61767e-51	1.67423	0.647	0.001	2.78222e-46	21	647
Atp8b5	1.33646e-39	1.44526	0.529	0.001	4.31476e-35	21	529
Cd200r3	1.70983e-38	1.66976	0.5	0.001	5.52019e-34	21	500
Mrgprb2	1.37071e-35	1.31928	0.471	0.001	4.42534e-31	21	471
Cyp11a1	1.34082e-69	2.43146	0.882	0.002	4.32883e-65	21	441
Poln	1.28564e-29	1.0661	0.441	0.001	4.15067e-25	21	441
Mrgprb1	2.20073e-69	2.848	0.853	0.002	7.10505e-65	21	426.5
Gpr141b	1.27757e-28	1.28415	0.412	0.001	4.12464e-24	21	412
Krt4	1.37961e-27	0.993133	0.382	0.001	4.45406e-23	21	382
Ncam1	8.61214e-35	1.39831	0.529	0.002	2.78043e-30	21	264.5
Hs6st2	1.67663e-48	1.76223	0.706	0.003	5.41299e-44	21	235.333
Slc6a4	3.70614e-44	1.59367	0.647	0.003	1.19653e-39	21	215.667
Slc45a3	4.53304e-26	1.30355	0.441	0.003	1.46349e-21	21	147
Adora3	6.73204e-18	1.03876	0.294	0.002	2.17344e-13	21	147
Hdc	1.20788e-58	2.77008	0.794	0.006	3.89964e-54	21	132.333
Tpsb2	3.45653e-95	4.25201	0.941	0.01	1.11594e-90	21	94.1
Gata2	2.4223e-27	1.502	0.5	0.006	7.82041e-23	21	83.333
I830077J02Rik	5.47846e-26	1.30287	0.471	0.006	1.76872e-21	21	78.5
Rgs18	2.72875e-24	1.29211	0.471	0.006	8.80976e-20	21	78.5
Slc18a2	1.27521e-36	1.85608	0.618	0.008	4.11702e-32	21	77.25
Il1rl1	4.18445e-38	1.82519	0.735	0.013	1.35095e-33	21	56.538
Tiam2	4.63209e-13	0.670001	0.265	0.005	1.49547e-08	21	53
Cpa3	1.04652e-108	4.94435	1	0.019	3.37868e-104	21	52.632
Cma1	2.60751e-107	5.14029	1	0.022	8.41834e-103	21	45.455
Serpinb1a	4.28457e-70	2.72858	0.941	0.021	1.38328e-65	21	44.81
Mcpt4	7.91523e-105	5.07553	0.941	0.022	2.55543e-100	21	42.773
Cobl	7.35317e-15	1.18574	0.353	0.009	2.37397e-10	21	39.222
Pilra	3.07983e-12	0.704898	0.294	0.008	9.94323e-08	21	36.75
Tspan32	9.71425e-10	0.691682	0.265	0.009	3.13625e-05	21	29.444
Gnai1	1.5982e-22	1.4627	0.529	0.019	5.15979e-18	21	27.842
Mctp1	1.96517e-13	0.782606	0.353	0.013	6.34454e-09	21	27.154
Cd33	1.16659e-10	0.751025	0.294	0.011	3.76634e-06	21	26.727
Tespa1	2.65045e-35	1.87379	0.706	0.027	8.55699e-31	21	26.148
Kit	4.42038e-56	2.48811	0.912	0.035	1.42712e-51	21	26.057
Rab27b	6.19935e-47	2.19406	0.912	0.039	2.00146e-42	21	23.385
Dnm3	4.73852e-13	0.916255	0.382	0.019	1.52983e-08	21	20.105
Meis2	2.03752e-20	1.29173	0.559	0.028	6.57815e-16	21	19.964
Flot1	9.78416e-13	0.79735	0.382	0.021	3.15882e-08	21	18.19
Otulinl	9.17406e-14	1.09984	0.412	0.023	2.96185e-09	21	17.913
Lat2	8.09026e-37	1.96854	0.735	0.042	2.61194e-32	21	17.5
Eef2k	9.88938e-15	0.962984	0.471	0.028	3.19279e-10	21	16.821
Hpgds	3.18412e-24	1.45326	0.706	0.042	1.02799e-19	21	16.81
Chn2	1.90145e-08	0.875919	0.265	0.016	0.000613882	21	16.562
Inpp4b	1.17131e-17	1.21708	0.559	0.034	3.78157e-13	21	16.441
Adgrl1	7.00482e-10	0.763391	0.324	0.021	2.26151e-05	21	15.429
Acer3	1.74237e-23	1.39082	0.706	0.05	5.62524e-19	21	14.12
Maob	2.90999e-15	1.17538	0.529	0.038	9.39492e-11	21	13.921
Vwa5a	1.54895e-32	1.91122	0.735	0.055	5.00078e-28	21	13.364
Olfr920	1.76156e-16	1.48808	0.5	0.039	5.6872e-12	21	12.821
Tmem9	1.36151e-07	0.721437	0.294	0.023	0.00439563	21	12.783
Ptpn7	7.2722e-08	0.639025	0.265	0.021	0.00234783	21	12.619
Efnb2	4.93343e-10	0.989001	0.382	0.031	1.59276e-05	21	12.323
Cadm1	5.9234e-12	1.16642	0.412	0.034	1.91237e-07	21	12.118
Agap1	9.16039e-12	1.05388	0.441	0.037	2.95743e-07	21	11.919
Itga9	1.40731e-06	0.689902	0.265	0.023	0.0454351	21	11.522
Stx3	1.79349e-11	0.940428	0.441	0.039	5.79027e-07	21	11.308
Slc7a8	1.04467e-10	1.14108	0.412	0.037	3.37273e-06	21	11.135
Tmem64	1.18213e-16	1.24859	0.618	0.056	3.81649e-12	21	11.036
Adk	4.22699e-22	1.57323	0.676	0.062	1.36468e-17	21	10.903
Plgrkt	5.88404e-20	1.53714	0.588	0.057	1.89966e-15	21	10.316
Ramp1	1.96781e-10	0.954115	0.412	0.04	6.35308e-06	21	10.3
Csf2rb	3.20159e-11	1.12341	0.441	0.044	1.03363e-06	21	10.023
Rfc2	1.40364e-08	0.892062	0.324	0.033	0.000453164	21	9.818
Lrmp	2.59237e-07	0.796842	0.324	0.033	0.00836946	21	9.818
Tiam1	1.80788e-11	1.17513	0.471	0.048	5.83673e-07	21	9.812
Ids	7.574e-10	1.04977	0.412	0.042	2.44527e-05	21	9.81
Cited4	2.9111e-09	0.923075	0.382	0.039	9.39848e-05	21	9.795
Rnasel	3.72178e-07	0.482744	0.265	0.028	0.0120158	21	9.464
Mtss1	2.52511e-13	1.12768	0.559	0.06	8.15231e-09	21	9.317
Dapp1	2.39092e-14	1.27601	0.529	0.057	7.7191e-10	21	9.281
Pdxk	4.62264e-07	0.604463	0.294	0.032	0.0149242	21	9.188
Papss2	7.52548e-10	0.929107	0.412	0.045	2.4296e-05	21	9.156
Chst11	2.89308e-06	0.775793	0.265	0.029	0.0934032	21	9.138
Pakap.1	2.61737e-19	1.60949	0.676	0.075	8.45019e-15	21	9.013
Smco4	8.41116e-08	0.882327	0.353	0.04	0.00271554	21	8.825
Cenpq	1.56467e-06	0.862707	0.294	0.034	0.0505154	21	8.647
Hspa2	2.04472e-07	0.87585	0.353	0.041	0.00660137	21	8.61
Gga2	7.1891e-07	0.483665	0.265	0.031	0.02321	21	8.548
Slc4a4	1.77916e-06	0.584848	0.265	0.031	0.0574401	21	8.548
Slc35e4	1.38722e-05	0.694039	0.265	0.031	0.447863	21	8.548
Tnf	7.90894e-12	1.01219	0.529	0.063	2.5534e-07	21	8.397
Casp3	7.82082e-19	1.4787	0.706	0.085	2.52495e-14	21	8.306
Lilrb4a	2.15736e-15	1.28621	0.647	0.078	6.96505e-11	21	8.295
Fam129b	1.16237e-07	0.937299	0.353	0.043	0.00375271	21	8.209
Clec10a	3.21664e-06	0.936863	0.294	0.036	0.103849	21	8.167
Prkcb	6.82555e-12	1.13439	0.529	0.066	2.20363e-07	21	8.015
Ext1	1.88947e-16	1.40337	0.647	0.082	6.10015e-12	21	7.89
Cd55	1.1882e-07	0.898189	0.382	0.049	0.00383612	21	7.796
Cks2	1.74561e-14	1.13305	0.647	0.083	5.63569e-10	21	7.795
Gramd1b	3.03394e-05	0.643335	0.265	0.034	0.979508	21	7.794
Tnik	5.12814e-09	0.938021	0.412	0.053	0.000165562	21	7.774
Zcchc10	4.90331e-07	0.858406	0.324	0.042	0.0158303	21	7.714
Lilr4b	1.32414e-14	1.36771	0.618	0.081	4.27499e-10	21	7.63
Mettl6	1.79291e-06	0.556066	0.294	0.039	0.0578843	21	7.538
Trio	1.63932e-15	1.1514	0.676	0.09	5.29254e-11	21	7.511
Sample_6
gene	p_val	avg_logFC	pct.1	pct.2	p_val_adj	cluster	pct.1/pct.2
Gramd3	0	1.86053	0.717	0.103	0	1	6.961
Cd28	0	1.80116	0.701	0.053	0	1	13.226
Trbc2	0	1.76484	0.764	0.08	0	1	9.55
Trac	0	1.70698	0.674	0.028	0	1	24.071
Cd3g	0	1.54675	0.768	0.068	0	1	11.294
Cd3d	0	1.53216	0.669	0.051	0	1	13.118
Gimap6	0	1.52584	0.673	0.08	0	1	8.412
Hcst	0	1.4313	0.699	0.139	0	1	5.029
Ets1	0	1.33993	0.72	0.16	0	1	4.5
Cd3e	0	1.29784	0.549	0.044	0	1	12.477
Cd6	0	1.27302	0.416	0.009	0	1	46.222
Vps37b	0	1.25034	0.861	0.275	0	1	3.131
Cd5	0	1.23697	0.399	0.009	0	1	44.333
Tnfaip3	0	1.19197	0.895	0.377	0	1	2.374
Rps27	0	1.06407	0.997	0.922	0	1	1.081
Rpl12	0	1.01932	0.987	0.915	0	1	1.079
Rps15a	0	0.993077	0.997	0.931	0	1	1.071
Rpl13a	0	0.972537	0.982	0.919	0	1	1.069
Rps16	0	0.906977	0.995	0.937	0	1	1.062
Rps13	0	0.891026	0.988	0.918	0	1	1.076
Ddx5	0	0.845546	0.987	0.862	0	1	1.145
Rpl27	0	0.842603	0.989	0.922	0	1	1.073
Rpl18a	0	0.83372	0.991	0.928	0	1	1.068
Rps21	0	0.829964	0.995	0.937	0	1	1.062
Rpl18	0	0.827452	0.985	0.899	0	1	1.096
Rplp2	0	0.800676	0.99	0.928	0	1	1.067
Rps24	0	0.791168	0.999	0.947	0	1	1.055
Rpl38	0	0.751766	0.987	0.931	0	1	1.06
Rpl30	0	0.750584	0.99	0.925	0	1	1.07
Rps14	0	0.731306	0.995	0.946	0	1	1.052
Rpl39	0	0.700679	0.985	0.923	0	1	1.067
Rpl27a	0	0.688225	0.991	0.935	0	1	1.06
Fau	0	0.601985	0.996	0.945	0	1	1.054
mt-Atp6	0	0.576824	0.999	0.915	0	1	1.092
Malat1	0	0.568289	1	0.82	0	1	1.22
mt-Co3	0	0.496845	0.997	0.909	0	1	1.097
mt-Co2	0	0.468247	0.996	0.86	0	1	1.158
mt-Co1	0	0.448498	0.999	0.893	0	1	1.119
Gm42418	0	0.333862	1	1	0	1	1
Tmsb4x	0	0.173236	1	0.959	0	1	1.043
H2-Q7	2.57136465378077e-319	1.205	0.781	0.278	8.30165078473121e-315	1	2.809
Hsp90ab1	2.15205608081176e-318	0.939311	0.973	0.897	6.94791305690077e-314	1	1.085
Rpl37a	3.18574516569727e-318	0.62649	0.997	0.956	1.02851782674537e-313	1	1.043
Ccl5	6.04834974411712e-315	1.77275	0.648	0.138	1.95270971488821e-310	1	4.696
Cd2	7.39663102478872e-314	1.22833	0.482	0.044	2.38800232635304e-309	1	10.955
Itpkb	1.19950096865464e-313	1.26386	0.678	0.194	3.87258887730149e-309	1	3.495
Rps10	1.13982008814408e-311	0.752188	0.98	0.913	3.67991e-307	1	1.073
Tpt1	1.02951e-306	0.576283	1	0.972	3.32378e-302	1	1.029
Btg1	1.91641e-305	0.818121	0.966	0.675	6.18714e-301	1	1.431
Tmsb10	4.31379e-304	0.903266	0.939	0.514	1.39271e-299	1	1.827
Shisa5	1.35839e-300	1.10748	0.792	0.423	4.38556e-296	1	1.872
Gimap4	6.51978e-298	1.2114	0.49	0.046	2.10491e-293	1	10.652
Rpl23	3.88773e-294	0.648656	0.978	0.94	1.25515e-289	1	1.04
Nkg7	2.15013e-292	1.35659	0.555	0.074	6.94168e-288	1	7.5
Rpl17	4.75988e-291	0.720587	0.985	0.925	1.53673e-286	1	1.065
Rpl19	2.20237e-289	0.675423	0.982	0.935	7.11035e-285	1	1.05
Ms4a4b	9.49764e-288	1.16137	0.508	0.057	3.06631e-283	1	8.912
Pnrc1	2.3114e-287	0.94577	0.87	0.608	7.46235e-283	1	1.431
Actb	9.76342e-286	0.245562	0.993	0.906	3.15212e-281	1	1.096
Rpsa	2.79597e-284	0.74448	0.966	0.908	9.02678e-280	1	1.064
Rps11	2.78514e-283	0.63416	0.984	0.917	8.99183e-279	1	1.073
Itk	1.06602e-277	1.14364	0.549	0.074	3.44164e-273	1	7.419
H2-K1	3.68699e-277	0.609031	0.981	0.846	1.19034e-272	1	1.16
Rpl36	1.05423e-275	0.725592	0.956	0.899	3.40358e-271	1	1.063
Eif1	1.45743e-274	0.719834	0.964	0.897	4.7053e-270	1	1.075
Lck	8.13144e-274	1.03382	0.418	0.032	2.62524e-269	1	13.062
Hsp90aa1	1.32333e-272	0.94149	0.924	0.696	4.27237e-268	1	1.328
Rps9	3.58703e-272	0.491879	0.987	0.94	1.15807e-267	1	1.05
Saraf	2.91465e-271	0.801518	0.553	0.463	9.40994e-267	1	1.194
Rps18	2.85258e-263	0.735773	0.968	0.911	9.20956e-259	1	1.063
Rpl34	9.0086e-262	0.68187	0.981	0.917	2.90843e-257	1	1.07
mt-Cytb	2.25566e-260	0.438285	0.973	0.808	7.28239e-256	1	1.204
Rps23	3.59734e-258	0.670358	0.98	0.918	1.1614e-253	1	1.068
Dnaja1	5.47452e-258	0.931522	0.865	0.649	1.76745e-253	1	1.333
Gimap3	5.64179e-258	1.07747	0.41	0.032	1.82145e-253	1	12.812
Rps28	3.83812e-257	0.591671	0.984	0.933	1.23914e-252	1	1.055
Rplp1	1.85266e-256	0.60075	0.997	0.959	5.98131e-252	1	1.04
Icos	9.27857e-256	1.2192	0.492	0.062	2.99559e-251	1	7.935
AW112010	5.08995e-255	1.08819	0.707	0.24	1.64329e-250	1	2.946
Rps5	8.95893e-253	0.667147	0.973	0.906	2.89239e-248	1	1.074
Ptprc	2.66087e-250	0.890807	0.871	0.395	8.59063e-246	1	2.205
AY036118	1.51942e-249	0.477806	0.98	0.951	4.90545e-245	1	1.03
B2m	4.01697e-248	0.417981	0.969	0.826	1.29688e-243	1	1.173
Srsf5	4.95582e-247	0.809097	0.878	0.653	1.59999e-242	1	1.345
Rps3	4.3991e-245	0.693244	0.943	0.883	1.42025e-240	1	1.068
Lars2	4.41066e-243	0.46307	0.991	0.976	1.42398e-238	1	1.015
Odc1	5.58346e-242	1.21761	0.657	0.426	1.80262e-237	1	1.542
Rps19	4.37253e-240	0.655153	0.967	0.907	1.41167e-235	1	1.066
Sh2d2a	1.55235e-239	1.14646	0.491	0.07	5.01177e-235	1	7.014
Rpl37	5.14398e-239	0.622611	0.981	0.929	1.66073e-234	1	1.056
Rps7	5.69299e-239	0.698848	0.965	0.909	1.83798e-234	1	1.062
Il2rb	2.12291e-238	0.592465	0.563	0.145	6.85382e-234	1	3.883
Rpl8	2.25831e-237	0.680877	0.945	0.888	7.29094e-233	1	1.064
mt-Nd1	8.13985e-237	0.529534	0.969	0.738	2.62795e-232	1	1.313
Rps20	6.44174e-236	0.644244	0.982	0.929	2.07972e-231	1	1.057
Bcl11b	1.54672e-233	1.04332	0.412	0.04	4.99359e-229	1	10.3
Hmgb2	1.10104e-230	1.07224	0.749	0.399	3.55472e-226	1	1.877
Sub1	3.02278e-230	0.760655	0.88	0.73	9.75903e-226	1	1.205
Hspd1	1.51289e-229	0.920169	0.536	0.372	4.88437e-225	1	1.441
Dusp5	2.87353e-229	0.996624	0.711	0.311	9.27718e-225	1	2.286
Prom2	3.65941e-28	1.19911	0.477	0.223	1.18144e-23	2	2.139
Bhlha15	2.11164e-23	0.707168	0.273	0.177	6.81743e-19	2	1.542
Gal3st2c	1.05922e-22	0.729018	0.273	0.152	3.4197e-18	2	1.796
Scgb1b2	9.83036e-22	0.802087	1	0.995	3.17373e-17	2	1.005
Scgb2b2	2.82172e-21	0.889399	1	0.996	9.10992e-17	2	1.004
Lpo	1.48738e-20	1.32358	0.636	0.333	4.80201e-16	2	1.91
Scgb1b7	5.83666e-20	0.688917	1	0.947	1.88437e-15	2	1.056
Scgb2b24	1.06638e-19	0.855572	1	0.993	3.44281e-15	2	1.007
Scgb1b20	1.07653e-19	0.667227	1	0.966	3.47558e-15	2	1.035
Scgb2b7	2.30291e-18	0.865496	1	0.939	7.43494e-14	2	1.065
Slc27a2	5.06764e-18	0.666042	0.318	0.219	1.63609e-13	2	1.452
Scgb2b20	1.12942e-17	0.915752	0.977	0.946	3.64634e-13	2	1.033
P4hb	1.27496e-17	0.840967	0.545	0.508	4.11622e-13	2	1.073
Gm1553	1.81304e-17	0.547331	1	1	5.85339e-13	2	1
Esp16	3.60654e-17	0.902345	0.955	0.744	1.16437e-12	2	1.284
Mucl2	7.18197e-17	0.533692	1	0.998	2.3187e-12	2	1.002
Hsd17b4	8.74411e-17	0.728214	0.273	0.239	2.82304e-12	2	1.142
Pigr	9.94717e-17	0.807771	0.318	0.183	3.21144e-12	2	1.738
Mup4	2.65412e-16	0.793729	1	0.898	8.56882e-12	2	1.114
Qsox1	3.29481e-16	0.813341	0.455	0.281	1.06373e-11	2	1.619
Esp6	3.43235e-16	0.700583	1	0.669	1.10814e-11	2	1.495
Pip	1.14632e-15	0.775857	1	0.923	3.70088e-11	2	1.083
Scgb1b3	1.28133e-15	0.653717	0.977	0.835	4.13678e-11	2	1.17
Plet1	1.90438e-15	0.691378	0.455	0.257	6.14828e-11	2	1.77
Esp15	2.38813e-14	0.776478	0.977	0.857	7.71008e-10	2	1.14
Cyp2b10	4.1819e-14	0.523182	0.273	0.166	1.35013e-09	2	1.645
2310057J18Rik	3.94189e-13	0.800105	0.955	0.647	1.27264e-08	2	1.476
Obp1a	6.05184e-13	0.667904	1	0.994	1.95384e-08	2	1.006
Mfge8	1.05007e-12	0.708333	0.273	0.236	3.39014e-08	2	1.157
Krt8	3.68939e-12	0.904965	0.455	0.28	1.19112e-07	2	1.625
Gm5938	3.9711e-12	0.694542	1	0.932	1.28207e-07	2	1.073
Chst1	1.53194e-11	0.58969	0.341	0.236	4.94588e-07	2	1.445
Gm14135	9.1941e-11	0.591717	0.886	0.592	2.96831e-06	2	1.497
Lipo1	6.78037e-10	1.03433	0.841	0.441	2.18904e-05	2	1.907
Bmyc	1.19399e-09	0.43119	0.25	0.307	3.85479e-05	2	0.814
Gm12888	1.23732e-09	1.01303	0.773	0.418	3.99467e-05	2	1.849
Nucb2	2.86801e-09	0.351933	0.273	0.366	9.25938e-05	2	0.746
Lcn11	4.89179e-09	0.451511	0.841	0.536	0.000157932	2	1.569
Sox9	6.35759e-09	0.584675	0.273	0.151	0.000205255	2	1.808
Esp18	1.3141e-08	0.731562	0.864	0.536	0.000424258	2	1.612
Krt18	1.51022e-08	0.654497	0.318	0.279	0.000487576	2	1.14
Gm42418	2.03211e-08	0.484404	1	1	0.000656066	2	1
Sval2	2.36459e-08	0.603679	0.841	0.508	0.000763409	2	1.656
Dnajc3	1.05352e-07	0.496526	0.432	0.48	0.00340129	2	0.9
Lcmt1	1.3567e-07	0.420251	0.364	0.304	0.0043801	2	1.197
Lars2	2.12555e-07	0.707431	0.886	0.979	0.00686233	2	0.905
Scgb2b12	4.44945e-07	0.691141	0.886	0.635	0.0143651	2	1.395
Gm8978	5.88817e-07	0.998407	0.727	0.413	0.01901	2	1.76
9530002B09Rik	6.38851e-07	0.706662	0.795	0.442	0.0206253	2	1.799
Fxyd3	8.97281e-07	0.641593	0.455	0.312	0.0289687	2	1.458
AY036118	1.16492e-06	1.78489	0.773	0.955	0.0376094	2	0.809
Esp38	1.30408e-06	0.385825	0.318	0.238	0.0421021	2	1.336
Nupr1	1.87778e-06	0.916147	0.614	0.45	0.0606243	2	1.364
Phyh	2.0194e-06	0.345759	0.25	0.257	0.0651963	2	0.973
Scgb1b24	2.06893e-06	0.926868	0.75	0.465	0.0667954	2	1.613
Fgg	3.3077e-06	0.418639	0.273	0.291	0.106789	2	0.938
Tram1	5.81347e-06	0.35239	0.364	0.459	0.187688	2	0.793
Slc31a2	1.34593e-05	0.182989	0.159	0.257	0.434535	2	0.619
Cldn10	1.56401e-05	0.379732	0.341	0.307	0.50494	2	1.111
Marc2	1.64684e-05	0.242309	0.25	0.378	0.531684	2	0.661
Wfdc12	1.8398e-05	0.568921	0.864	0.637	0.59398	2	1.356
Aqp5	2.40055e-05	0.298995	0.273	0.23	0.775018	2	1.187
Srp9	2.5427e-05	0.0604864	0.341	0.561	0.820912	2	0.608
Hp	3.52559e-05	0.667344	0.455	0.338	1	2	1.346
Ehf	3.70189e-05	0.395341	0.295	0.179	1	2	1.648
Napa	4.03462e-05	0.395736	0.25	0.319	1	2	0.784
Pebp1	4.30657e-05	0.339925	0.318	0.409	1	2	0.778
Dnase1	4.58795e-05	0.676417	0.705	0.415	1	2	1.699
Cope	8.54768e-05	0.0842185	0.159	0.329	1	2	0.483
Ssr2	8.90632e-05	0.271546	0.273	0.317	1	2	0.861
Gpx4	9.01823e-05	0.137932	0.273	0.513	1	2	0.532
Os9	0.000118556	0.208159	0.227	0.342	1	2	0.664
Ralbp1	0.000172659	0.56473	0.409	0.314	1	2	1.303
Sppl2a	0.000183234	0.0013506	0.091	0.279	1	2	0.326
Eif5a	0.000187051	0.0487223	0.364	0.585	1	2	0.622
Hdlbp	0.000189355	0.256476	0.364	0.488	1	2	0.746
Lman1	0.000215437	0.0779235	0.227	0.37	1	2	0.614
Tcp1	0.00021697	0.00547345	0.114	0.301	1	2	0.379
Cd24a	0.000284838	0.387363	0.273	0.239	1	2	1.142
Edem1	0.000295569	0.400399	0.273	0.277	1	2	0.986
Dstn	0.000383792	0.318023	0.318	0.396	1	2	0.803
Tmed9	0.000388087	0.0734824	0.295	0.478	1	2	0.617
Fmo5	0.000429405	0.319705	0.273	0.219	1	2	1.247
Scgb2b17	0.000513286	0.61082	0.455	0.311	1	2	1.463
P2rx4	0.000695614	0.316446	0.227	0.271	1	2	0.838
Tmem167	0.00070071	0.191948	0.25	0.385	1	2	0.649
Ube2k	0.0007446	0.144409	0.159	0.289	1	2	0.55
Ddost	0.00075051	0.0953444	0.227	0.375	1	2	0.605
Spint2	0.000785617	0.27057	0.273	0.316	1	2	0.864
Dph3	0.000829392	0.117701	0.114	0.257	1	2	0.444
Pgls	0.000842451	0.0263142	0.159	0.348	1	2	0.457
Dpm1	0.00104909	0.12475	0.136	0.297	1	2	0.458
Sod2	0.00153574	0.0603555	0.205	0.357	1	2	0.574
Chpt1	0.00155431	0.138602	0.227	0.322	1	2	0.705
Ran	0.0016476	0.0279401	0.205	0.386	1	2	0.531
Timm13	0.00184896	0.0673966	0.182	0.338	1	2	0.538
Fkbp2	0.00244175	0.100046	0.205	0.329	1	2	0.623
Eif4g2	0.00265497	0.0846471	0.477	0.682	1	2	0.699
Cct7	0.00266803	0.195553	0.227	0.334	1	2	0.68
Sec11c	0.0028207	0.19547	0.455	0.543	1	2	0.838
Gm1553	0	3.11383	1	1	0	3	1
Scgb1b20	0	3.06083	1	0.951	0	3	1.052
Scgb2b2	0	3.05301	1	0.994	0	3	1.006
Scgb2b20	0	3.03574	1	0.922	0	3	1.085
Scgb2b24	0	3.03568	1	0.99	0	3	1.01
Scgb2b7	0	3.02745	1	0.913	0	3	1.095
Scgb1b7	0	3.02223	1	0.925	0	3	1.081
Mucl2	0	3.01732	1	0.997	0	3	1.003
Scgb1b2	0	3.01274	1	0.993	0	3	1.007
Scgb1b3	0	2.96087	1	0.763	0	3	1.311
Pip	0	2.96067	1	0.89	0	3	1.124
Esp6	0	2.93459	1	0.525	0	3	1.905
Scgb2b12	0	2.85861	0.993	0.478	0	3	2.077
Esp15	0	2.83541	1	0.794	0	3	1.259
Gm14135	0	2.77609	0.996	0.415	0	3	2.4
Obp1a	0	2.75157	1	0.991	0	3	1.009
Esp16	0	2.71181	1	0.632	0	3	1.582
Mup4	0	2.62075	1	0.853	0	3	1.172
Gm5938	0	2.60992	0.999	0.902	0	3	1.108
Wfdc12	0	2.566	0.998	0.479	0	3	2.084
2310057J18Rik	0	2.53118	0.999	0.494	0	3	2.022
Sval2	0	2.51983	0.996	0.295	0	3	3.376
Lcn11	0	2.51044	0.996	0.334	0	3	2.982
Scgb1b24	0	2.41999	0.997	0.232	0	3	4.297
Esp18	0	2.40251	0.999	0.333	0	3	3
9530002B09Rik	0	2.26684	0.998	0.198	0	3	5.04
Gm12888	0	2.07661	0.998	0.164	0	3	6.085
Lipo1	0	1.98712	0.995	0.199	0	3	5
Gm14743	0	1.98169	0.542	0.085	0	3	6.376
Gm8978	0	1.97086	0.987	0.16	0	3	6.169
Dnase1	0	1.82277	0.971	0.171	0	3	5.678
Agr2	0	1.69457	0.965	0.077	0	3	12.532
Nupr1	0	1.54506	0.953	0.229	0	3	4.162
Scgb2b17	0	1.52019	0.897	0.052	0	3	17.25
Scgb2b3	0	1.42421	0.925	0.048	0	3	19.271
Scgb2a2	0	1.35484	0.807	0.05	0	3	16.14
Esp24	0	1.29946	0.546	0.052	0	3	10.5
Esp31	0	1.29496	0.829	0.043	0	3	19.279
Hp	0	1.2572	0.922	0.08	0	3	11.525
Lpo	0	1.1963	0.918	0.076	0	3	12.079
Gm43974	0	1.10157	0.886	0.047	0	3	18.851
Scgb1b12	0	1.05684	0.74	0.028	0	3	26.429
Fxyd3	0	1.01168	0.905	0.05	0	3	18.1
Fgg	0	1.00619	0.872	0.033	0	3	26.424
Bglap3	0	1.00078	0.669	0.04	0	3	16.725
Cldn10	0	0.962236	0.895	0.047	0	3	19.043
Krt18	0	0.866491	0.831	0.034	0	3	24.441
Ly6f	0	0.861423	0.66	0.021	0	3	31.429
Fkbp11	0	0.807634	0.786	0.049	0	3	16.041
Krt8	0	0.778336	0.815	0.045	0	3	18.111
Lcmt1	0	0.71067	0.832	0.07	0	3	11.886
Spint2	0	0.703621	0.84	0.083	0	3	10.12
Plet1	0	0.660314	0.785	0.024	0	3	32.708
Esp4	0	0.645328	0.746	0.023	0	3	32.435
G0s2	0	0.64464	0.8	0.091	0	3	8.791
Gm5570	0	0.637246	0.708	0.016	0	3	44.25
Spcs2	0	0.610392	0.944	0.381	0	3	2.478
Esp38	0	0.599165	0.738	0.018	0	3	41
Aqp5	0	0.598751	0.714	0.016	0	3	44.625
Fgfbp1	0	0.562937	0.712	0.017	0	3	41.882
Chpt1	0	0.551787	0.808	0.105	0	3	7.695
Nucb2	0	0.549188	0.845	0.154	0	3	5.487
Prom2	0	0.527287	0.684	0.02	0	3	34.2
Slc27a2	0	0.501721	0.675	0.017	0	3	39.706
Qsox1	0	0.46663	0.734	0.082	0	3	8.951
Cldn3	0	0.451085	0.633	0.02	0	3	31.65
Sec11c	0	0.440469	0.945	0.365	0	3	2.589
Chst1	0	0.427486	0.664	0.048	0	3	13.833
Scgb1b19	0	0.411144	0.619	0.009	0	3	68.778
Rps27l	0	0.410466	0.965	0.475	0	3	2.032
Pigr	0	0.40224	0.557	0.018	0	3	30.944
Scgb2b26	0	0.400786	0.625	0.009	0	3	69.444
Lrrc26	0	0.391391	0.597	0.011	0	3	54.273
Smim22	0	0.387413	0.595	0.015	0	3	39.667
Abo	0	0.38277	0.601	0.015	0	3	40.067
Fmo5	0	0.367023	0.618	0.042	0	3	14.714
Phyh	0	0.359438	0.667	0.075	0	3	8.893
BC049987	0	0.358828	0.559	0.013	0	3	43
Smim14	0	0.352821	0.883	0.31	0	3	2.848
Derl3	0	0.350818	0.556	0.019	0	3	29.263
Bhlha15	0	0.349724	0.546	0.014	0	3	39
Epcam	0	0.344762	0.586	0.031	0	3	18.903
Oit1	0	0.33829	0.561	0.009	0	3	62.333
P4hb	0	0.323896	0.871	0.348	0	3	2.503
Rab25	0	0.31437	0.525	0.011	0	3	47.727
Cyp2b10	0	0.310007	0.515	0.013	0	3	39.615
Ssr4	0	0.301873	0.936	0.472	0	3	1.983
Tmed3	0	0.291397	0.819	0.244	0	3	3.357
Sec61b	0	0.29021	0.969	0.571	0	3	1.697
Cd24a	0	0.288561	0.645	0.059	0	3	10.932
Gal3st2c	0	0.273929	0.467	0.013	0	3	35.923
Gnmt	0	0.272835	0.485	0.011	0	3	44.091
Azgp1	0	0.264499	0.47	0.006	0	3	78.333
Slc31a2	0	0.2644	0.632	0.09	0	3	7.022
Esp23	0	0.256031	0.312	0.006	0	3	52
Stard10	0	0.255417	0.512	0.025	0	3	20.48
Lipo4	0	0.246527	0.426	0.006	0	3	71
Scgb2b19	0	0.246018	0.362	0.006	0	3	60.333
Serpinb11	0	0.237303	0.412	0.005	0	3	82.4
Perp	0	0.235089	0.483	0.023	0	3	21
Xcl1	0	2.50469	0.778	0.032	0	4	24.312
Il2rb	0	2.14252	0.959	0.149	0	4	6.436
Ugcg	0	1.82077	0.839	0.177	0	4	4.74
Klre1	0	1.5868	0.565	0.007	0	4	80.714
Nkg7	1.17352349649667e-317	1.69358	0.843	0.09	3.7887206084395e-313	4	9.367
AW112010	3.49906e-305	1.70705	0.91	0.26	1.12967e-300	4	3.5
Irf8	5.40541e-301	2.03169	0.796	0.184	1.74514e-296	4	4.326
Klra4	2.98401e-288	1.93949	0.476	0.003	9.63387e-284	4	158.667
Klra8	2.49806e-277	1.73691	0.459	0.004	8.06497e-273	4	114.75
Vps37b	9.66289e-269	1.433	0.957	0.311	3.11966e-264	4	3.077
Eomes	3.29751e-265	1.55892	0.522	0.014	1.0646e-260	4	37.286
Ccl5	2.84012e-251	1.85149	0.847	0.162	9.16932e-247	4	5.228
mt-Atp6	1.8605e-248	0.457496	0.998	0.921	6.00662e-244	4	1.084
Spry2	5.15528e-248	1.49555	0.602	0.08	1.66438e-243	4	7.525
Ctla2a	5.82465e-248	1.65243	0.692	0.068	1.88049e-243	4	10.176
Gzma	5.00454e-242	2.46141	0.439	0.008	1.61571e-237	4	54.875
Prf1	6.20924e-236	1.44	0.465	0.012	2.00465e-231	4	38.75
Ptprc	3.98961e-234	1.35879	0.967	0.423	1.28805e-229	4	2.286
Malat1	7.39512e-230	0.419845	1	0.833	2.38752e-225	4	1.2
Klrb1c	2.56067e-220	1.09996	0.38	0.003	8.26712e-216	4	126.667
mt-Co3	7.99247e-219	0.38147	0.996	0.915	2.58037e-214	4	1.089
Sell	8.37123e-218	1.33037	0.516	0.026	2.70265e-213	4	19.846
Fcer1g	1.81163e-216	0.87119	0.939	0.307	5.84884e-212	4	3.059
Ctsw	2.22945e-214	1.30388	0.592	0.05	7.19778e-210	4	11.84
Ncr1	8.0661e-213	0.936568	0.353	0.001	2.60414e-208	4	353
Tmsb4x	5.48527e-208	0.249584	1	0.962	1.77092e-203	4	1.04
mt-Co2	1.52742e-202	0.405615	1	0.87	4.93127e-198	4	1.149
Car2	2.08903e-196	1.22212	0.404	0.012	6.74442e-192	4	33.667
Rps27	4.04525e-192	0.617981	0.998	0.927	1.30601e-187	4	1.077
Rps15a	4.54859e-189	0.742324	1	0.936	1.46851e-184	4	1.068
H2-Q7	2.72827e-186	1.15032	0.863	0.309	8.80821e-182	4	2.793
mt-Co1	5.70162e-185	0.362612	0.994	0.901	1.84077e-180	4	1.103
Serpinb9	7.29164e-185	1.35902	0.527	0.076	2.35411e-180	4	6.934
Tmsb10	3.52285e-180	0.924236	0.967	0.543	1.13735e-175	4	1.781
Satb1	3.20021e-178	1.28982	0.618	0.126	1.03319e-173	4	4.905
Txk	1.59626e-177	1.35912	0.582	0.073	5.15354e-173	4	7.973
Gimap6	1.25546e-170	1.2415	0.684	0.122	4.05325e-166	4	5.607
Nr4a2	3.05603e-170	1.25673	0.784	0.267	9.8664e-166	4	2.936
Rpl38	8.75099e-170	0.701244	0.99	0.935	2.82526e-165	4	1.059
Vegfa	2.59588e-166	1.12572	0.447	0.097	8.38078e-162	4	4.608
Klrd1	7.75899e-166	1.18738	0.541	0.063	2.50499e-161	4	8.587
Dennd4a	2.03489e-164	1.17166	0.835	0.316	6.56964e-160	4	2.642
H2-K1	2.30208e-163	0.656771	0.986	0.855	7.43225e-159	4	1.153
Actb	4.09902e-161	0.301106	0.998	0.912	1.32337e-156	4	1.094
Eef1a1	7.22778e-161	0.513566	0.996	0.97	2.33349e-156	4	1.027
Gm42418	1.3953e-160	0.325236	1	1	4.50472e-156	4	1
Tyrobp	5.43643e-159	0.910739	0.857	0.287	1.75515e-154	4	2.986
Rpl27a	1.0456e-158	0.662906	0.998	0.939	3.37572e-154	4	1.063
Klri2	2.18751e-158	0.971748	0.314	0.008	7.06239e-154	4	39.25
Serpinb6b	1.21732e-157	1.08374	0.416	0.05	3.93011e-153	4	8.32
Rpl27	7.11651e-157	0.682286	0.988	0.927	2.29757e-152	4	1.066
Trbc1	1.19506e-155	0.976359	0.59	0.094	3.85824e-151	4	6.277
Ms4a4b	1.0748e-153	1.12802	0.582	0.085	3.47e-149	4	6.847
Pfn1	5.4234e-153	0.852735	0.949	0.731	1.75094e-148	4	1.298
Rps24	1.99085e-152	0.619066	1	0.95	6.42745e-148	4	1.053
Rpl18a	2.53026e-150	0.616088	0.992	0.932	8.16895e-146	4	1.064
Rpl37a	7.0556e-148	0.52189	0.994	0.96	2.2779e-143	4	1.035
Pde2a	9.43535e-147	1.05845	0.4	0.028	3.0462e-142	4	14.286
Rps16	5.06289e-146	0.553331	0.998	0.941	1.63455e-141	4	1.061
Klrk1	1.27201e-145	1.12235	0.549	0.085	4.10669e-141	4	6.459
Ifngr1	4.74582e-143	1.12054	0.808	0.375	1.53219e-138	4	2.155
Sytl3	5.95925e-143	0.945341	0.386	0.054	1.92395e-138	4	7.148
Rps14	1.0962e-138	0.558596	0.996	0.95	3.53907e-134	4	1.048
Atp1b1	1.52882e-138	0.860336	0.324	0.017	4.93579e-134	4	19.059
H2-Q6	3.00912e-138	1.06728	0.663	0.168	9.71494e-134	4	3.946
Klra7	3.56982e-138	0.881984	0.255	0.003	1.15252e-133	4	85
Ddx5	8.50884e-137	0.595816	0.988	0.871	2.74708e-132	4	1.134
Rplp2	1.57001e-136	0.570346	0.986	0.933	5.06877e-132	4	1.057
Rps11	9.94803e-136	0.584974	0.99	0.922	3.21172e-131	4	1.074
Fau	1.50595e-135	0.376563	0.992	0.949	4.86197e-131	4	1.045
Zfp36l2	8.37357e-135	1.09656	0.902	0.492	2.70341e-130	4	1.833
Stat3	5.14028e-133	1.04723	0.731	0.362	1.65954e-128	4	2.019
Btg1	2.18333e-131	0.740294	0.963	0.696	7.04886e-127	4	1.384
Rps21	8.10629e-131	0.513749	0.996	0.941	2.61712e-126	4	1.058
Rpl13	1.21431e-129	0.580968	0.99	0.944	3.9204e-125	4	1.049
Rpl34	2.01691e-128	0.615913	0.988	0.921	6.51159e-124	4	1.073
Rps10	4.99444e-128	0.610477	0.986	0.917	1.61246e-123	4	1.075
Rpl23	9.56667e-128	0.576025	0.996	0.941	3.0886e-123	4	1.058
Shisa5	2.30254e-127	0.892648	0.831	0.447	7.43374e-123	4	1.859
Rpl23a	1.32053e-125	0.66676	0.967	0.901	4.26334e-121	4	1.073
Rps3	2.65931e-125	0.663988	0.98	0.885	8.58557e-121	4	1.107
Rpl39	3.51694e-125	0.577461	0.986	0.927	1.13544e-120	4	1.064
Tpt1	1.89465e-124	0.391964	1	0.974	6.11688e-120	4	1.027
Rpl37	4.59142e-124	0.557378	0.99	0.932	1.48234e-119	4	1.062
Klrb1b	1.04824e-123	1.0241	0.296	0.019	3.38425e-119	4	15.579
Jak1	1.95485e-123	0.914908	0.798	0.457	6.31122e-119	4	1.746
Sh2d2a	8.29914e-122	0.948112	0.535	0.098	2.67938e-117	4	5.459
Rpl19	4.07034e-121	0.519448	0.986	0.938	1.31411e-116	4	1.051
Sub1	8.86581e-121	0.668478	0.92	0.738	2.86233e-116	4	1.247
Rps9	4.85629e-120	0.373253	0.988	0.943	1.56785e-115	4	1.048
Lars2	8.49078e-120	0.4219	0.998	0.977	2.74125e-115	4	1.021
B2m	4.8243e-119	0.330298	0.976	0.836	1.55752e-114	4	1.167
Vgll4	1.64187e-118	0.960352	0.573	0.2	5.30077e-114	4	2.865
Ets1	1.97679e-118	0.828941	0.68	0.203	6.38207e-114	4	3.35
Rpl13a	6.15612e-118	0.572869	0.99	0.923	1.9875e-113	4	1.073
Ptprcap	1.74148e-116	0.928091	0.553	0.111	5.62238e-112	4	4.982
Rpl30	8.54762e-115	0.529382	0.99	0.929	2.7596e-110	4	1.066
Eif1	1.64842e-113	0.610132	0.971	0.901	5.32192e-109	4	1.078
Rplp1	5.63283e-113	0.532785	1	0.962	1.81856e-108	4	1.04
Atp11b	7.84717e-113	0.90718	0.578	0.2	2.53346e-108	4	2.89
Apod	0	3.60824	1	0.108	0	5	9.259
Dcn	0	3.46586	1	0.179	0	5	5.587
Gsn	0	3.2879	1	0.384	0	5	2.604
Mmp3	0	3.25056	0.971	0.061	0	5	15.918
Col4a1	0	3.12334	0.992	0.064	0	5	15.5
Col1a2	0	3.00859	1	0.118	0	5	8.475
Penk	0	2.90787	0.979	0.029	0	5	33.759
Lum	0	2.80527	0.995	0.063	0	5	15.794
Cxcl14	0	2.67076	0.887	0.02	0	5	44.35
Col6a3	0	2.64866	0.994	0.061	0	5	16.295
Serping1	0	2.63776	0.998	0.086	0	5	11.605
Bgn	0	2.62856	0.978	0.033	0	5	29.636
Igfbp7	0	2.62546	0.981	0.057	0	5	17.211
Sparc	0	2.5877	0.998	0.108	0	5	9.241
Cxcl12	0	2.5743	0.992	0.059	0	5	16.814
Col1a1	0	2.56558	0.997	0.098	0	5	10.173
Col3a1	0	2.54997	1	0.171	0	5	5.848
Srpx	0	2.5085	0.983	0.049	0	5	20.061
Col4a2	0	2.43931	0.976	0.036	0	5	27.111
Mgp	0	2.3533	0.657	0.013	0	5	50.538
Col6a1	0	2.33499	0.995	0.058	0	5	17.155
Mt2	0	2.32963	0.986	0.141	0	5	6.993
Serpinf1	0	2.31372	0.992	0.059	0	5	16.814
Cebpd	0	2.31281	0.973	0.134	0	5	7.261
Ccl11	0	2.29261	0.968	0.052	0	5	18.615
Dpep1	0	2.27934	0.971	0.053	0	5	18.321
Igfbp4	0	2.25833	0.997	0.105	0	5	9.495
Col5a2	0	2.25729	0.99	0.052	0	5	19.038
C1s1	0	2.24872	0.995	0.065	0	5	15.308
Mt1	0	2.23926	0.994	0.475	0	5	2.093
Pdgfra	0	2.20909	0.954	0.038	0	5	25.105
Plpp3	0	2.19029	0.992	0.076	0	5	13.053
Serpinh1	0	2.18132	0.99	0.062	0	5	15.968
C3	0	2.16953	0.971	0.118	0	5	8.229
Enpp2	0	2.12361	0.868	0.015	0	5	57.867
Emp1	0	2.11295	0.984	0.13	0	5	7.569
Timp3	0	2.10519	0.902	0.06	0	5	15.033
Ccdc80	0	2.09473	0.973	0.048	0	5	20.271
Adamts5	0	2.09307	0.975	0.058	0	5	16.81
Itih5	0	2.08956	0.979	0.062	0	5	15.79
Aebp1	0	2.06188	0.986	0.054	0	5	18.259
Egr1	0	2.05422	0.994	0.361	0	5	2.753
Mmp2	0	2.04936	0.967	0.06	0	5	16.117
Col15a1	0	2.03869	0.908	0.017	0	5	53.412
Cfh	0	2.03373	0.935	0.079	0	5	11.835
Col6a2	0	2.02165	0.965	0.051	0	5	18.922
Steap4	0	2.01372	0.933	0.025	0	5	37.32
Thbs1	0	1.99649	0.767	0.051	0	5	15.039
Gas1	0	1.95537	0.894	0.03	0	5	29.8
Htra1	0	1.95378	0.954	0.047	0	5	20.298
Socs3	0	1.95168	0.967	0.252	0	5	3.837
Lama2	0	1.94841	0.946	0.037	0	5	25.568
Sned1	0	1.94714	0.906	0.034	0	5	26.647
Svep1	0	1.93904	0.943	0.032	0	5	29.469
Crabp1	0	1.89628	0.722	0.009	0	5	80.222
Igf1	0	1.88852	0.913	0.082	0	5	11.134
Hspg2	0	1.88236	0.96	0.05	0	5	19.2
Klf9	0	1.87433	0.963	0.191	0	5	5.042
Efemp1	0	1.86388	0.963	0.057	0	5	16.895
Cygb	0	1.86066	0.914	0.013	0	5	70.308
Igfbp6	0	1.84323	0.948	0.057	0	5	16.632
Crispld2	0	1.83215	0.775	0.013	0	5	59.615
Ptx3	0	1.8226	0.708	0.043	0	5	16.465
Bicc1	0	1.80561	0.952	0.044	0	5	21.636
Nid1	0	1.80037	0.979	0.061	0	5	16.049
Tnfaip6	0	1.79965	0.862	0.068	0	5	12.676
Fst	0	1.79845	0.862	0.029	0	5	29.724
Prss23	0	1.79788	0.963	0.056	0	5	17.196
Has1	0	1.79312	0.795	0.053	0	5	15
Cd81	0	1.77031	0.99	0.185	0	5	5.351
Lrp1	0	1.76991	0.981	0.14	0	5	7.007
C1ra	0	1.76764	0.949	0.049	0	5	19.367
Rnase4	0	1.7662	0.965	0.093	0	5	10.376
Adamts1	0	1.7632	0.86	0.051	0	5	16.863
Ly6a	0	1.75313	0.965	0.156	0	5	6.186
Pcolce	0	1.74386	0.922	0.042	0	5	21.952
Ogn	0	1.7392	0.924	0.052	0	5	17.769
S100a6	0	1.72588	0.995	0.484	0	5	2.056
Ccn1	0	1.71654	0.813	0.062	0	5	13.113
Zbtb20	0	1.71229	0.992	0.234	0	5	4.239
Scn7a	0	1.7089	0.937	0.039	0	5	24.026
Inmt	0	1.70608	0.792	0.013	0	5	60.923
Rarres2	0	1.68367	0.946	0.049	0	5	19.306
Cp	0	1.67696	0.895	0.057	0	5	15.702
Fosb	0	1.6703	0.989	0.554	0	5	1.785
Fos	0	1.66567	0.984	0.629	0	5	1.564
Prrx1	0	1.65229	0.927	0.043	0	5	21.558
Pla1a	0	1.64319	0.911	0.053	0	5	17.189
Gask1b	0	1.63598	0.902	0.032	0	5	28.188
Lpl	0	1.63214	0.946	0.16	0	5	5.912
Fn1	0	1.61627	0.852	0.107	0	5	7.963
Nedd4	0	1.60637	0.97	0.272	0	5	3.566
Igsf10	0	1.59301	0.881	0.027	0	5	32.63
Mfap5	0	1.57531	0.887	0.051	0	5	17.392
Id3	0	1.57113	0.822	0.053	0	5	15.509
Ebf1	0	1.56544	0.933	0.053	0	5	17.604
Nr2f1	0	1.56181	0.848	0.021	0	5	40.381
Il11ra1	0	1.55943	0.913	0.117	0	5	7.803
Cpxm1	0	1.5485	0.829	0.029	0	5	28.586
Gpx3	0	1.54568	0.638	0.014	0	5	45.571
Gm26917	0	3.45649	0.889	0.352	0	6	2.526
Gm42418	0	1.4084	1	1	0	6	1
AY036118	1.71096e-240	1.59185	0.983	0.953	5.52383e-236	6	1.031
Lars2	2.25164e-232	1.30473	0.986	0.978	7.26941e-228	6	1.008
Btg2	1.18076e-134	1.04504	0.597	0.7	3.8121e-130	6	0.853
Dynll1	6.48782e-132	0.0347544	0.164	0.612	2.09459e-127	6	0.268
Arf4	1.02102e-130	0.0600257	0.225	0.687	3.29636e-126	6	0.328
Eif5	3.51707e-123	0.0273332	0.247	0.695	1.13548e-118	6	0.355
Hexim1	1.15622e-121	1.15765	0.289	0.175	3.73285e-117	6	1.651
mt-Nd5	1.3039e-121	1.02104	0.558	0.522	4.20963e-117	6	1.069
mt-Co1	1.65841e-119	1.0398	0.972	0.903	5.35417e-115	6	1.076
Slc3a2	1.06305e-117	0.0508717	0.197	0.64	3.43207e-113	6	0.308
Spag9	6.63144e-117	1.0529	0.414	0.422	2.14096e-112	6	0.981
Macf1	2.50897e-115	0.987345	0.383	0.383	8.1002e-111	6	1
Hnrnpa2b1	6.34091e-113	0.0308114	0.194	0.636	2.04716e-108	6	0.305
Sowahc	2.05935e-112	1.19864	0.256	0.146	6.64862e-108	6	1.753
Rrbp1	7.40173e-112	0.417178	0.308	0.622	2.38965e-107	6	0.495
Mycbp2	1.18553e-111	0.941849	0.369	0.372	3.8275e-107	6	0.992
Rsrp1	2.99524e-107	0.894561	0.261	0.331	9.67012e-103	6	0.789
Gtf2b	7.71386e-106	0.879958	0.2	0.269	2.49042e-101	6	0.743
Atf4	4.84521e-102	0.404501	0.236	0.534	1.56428e-97	6	0.442
mt-Atp8	7.83519e-102	0.829707	0.242	0.257	2.52959e-97	6	0.942
Tcf25	1.02708e-101	0.240781	0.156	0.477	3.31594e-97	6	0.327
mt-Atp6	5.08971e-101	0.745075	0.961	0.924	1.64321e-96	6	1.04
Jun	5.25072e-100	1.15304	0.683	0.63	1.69519e-95	6	1.084
Srsf2	6.02208e-99	0.48519	0.219	0.444	1.94423e-94	6	0.493
mt-Co3	1.86108e-96	0.839653	0.961	0.918	6.00849e-92	6	1.047
mt-Co2	5.84785e-95	0.847386	0.947	0.875	1.88798e-90	6	1.082
Srrm2	1.25916e-94	0.667841	0.422	0.588	4.06519e-90	6	0.718
Ier2	8.45021e-92	0.450541	0.325	0.592	2.72815e-87	6	0.549
Ubc	1.30539e-91	0.16427	0.578	0.893	4.21445e-87	6	0.647
Brd2	1.69633e-89	0.487101	0.289	0.48	5.47661e-85	6	0.602
Son	8.76498e-89	0.60734	0.414	0.564	2.82977e-84	6	0.734
mt-Nd4	1.03926e-86	0.830912	0.833	0.779	3.35527e-82	6	1.069
Sf3b1	2.04483e-83	0.00927672	0.208	0.563	6.60174e-79	6	0.369
Ncl	2.13652e-81	0.12746	0.292	0.624	6.89777e-77	6	0.468
Mia2	3.94704e-81	0.0604633	0.086	0.369	1.2743e-76	6	0.233
Sqstm1	4.5931e-81	0.259138	0.197	0.483	1.48288e-76	6	0.408
Ahnak	1.43848e-80	1.04458	0.636	0.533	4.64414e-76	6	1.193
Jund	3.87173e-80	0.138133	0.517	0.793	1.24999e-75	6	0.652
Nars	9.07718e-80	0.0104563	0.064	0.37	2.93057e-75	6	0.173
Tra2b	1.09456e-79	0.271305	0.283	0.572	3.53378e-75	6	0.495
Atrx	1.83551e-79	0.529978	0.178	0.32	5.92595e-75	6	0.556
Eif5b	1.70654e-77	0.264113	0.125	0.368	5.50958e-73	6	0.34
mt-Nd4l	1.65079e-76	0.601298	0.294	0.371	5.32956e-72	6	0.792
Etf1	2.90145e-76	0.124883	0.117	0.403	9.36732e-72	6	0.29
P2rx4	4.18926e-76	0.209501	0.069	0.281	1.3525e-71	6	0.246
Ankrd11	8.3902e-75	0.607778	0.261	0.383	2.70878e-70	6	0.681
Srrm1	1.73937e-74	0.163899	0.144	0.425	5.61555e-70	6	0.339
Pim3	2.31126e-74	0.340786	0.114	0.301	7.46191e-70	6	0.379
Nufip2	2.89723e-74	0.596711	0.186	0.254	9.35371e-70	6	0.732
Eif3j1	4.08339e-74	0.211727	0.069	0.282	1.31832e-69	6	0.245
Ifrd1	7.45285e-74	0.29548	0.331	0.599	2.40615e-69	6	0.553
Sfpq	1.19282e-73	0.113369	0.219	0.491	3.85102e-69	6	0.446
Dock10	1.83572e-73	0.696416	0.233	0.263	5.92662e-69	6	0.886
Ier5	2.46596e-73	0.692932	0.347	0.418	7.96134e-69	6	0.83
Hnrnpu	3.40464e-73	0.0853052	0.183	0.475	1.09919e-68	6	0.385
H2-K1	9.707e-73	0.00380942	0.606	0.875	3.1339e-68	6	0.693
Clk1	4.30213e-72	0.312307	0.294	0.471	1.38894e-67	6	0.624
Zfand5	7.18504e-72	0.472434	0.258	0.412	2.31969e-67	6	0.626
Taf1d	8.757e-71	0.272711	0.144	0.366	2.8272e-66	6	0.393
Mat2a	1.39252e-70	0.623235	0.219	0.323	4.49575e-66	6	0.678
Tgoln1	1.46754e-70	0.156489	0.133	0.383	4.73794e-66	6	0.347
Malat1	2.2645e-70	0.730627	0.986	0.837	7.31094e-66	6	1.178
Kdm6b	7.48105e-70	0.554586	0.3	0.443	2.41526e-65	6	0.677
Top1	3.29103e-69	0.046618	0.178	0.482	1.06251e-64	6	0.369
Huwe1	3.56919e-69	0.375629	0.144	0.29	1.15231e-64	6	0.497
Mbnl2	3.01362e-68	0.210094	0.122	0.338	9.72946e-64	6	0.361
Prrc2c	3.90913e-68	0.390592	0.25	0.409	1.26206e-63	6	0.611
Picalm	5.57745e-68	0.452958	0.222	0.366	1.80068e-63	6	0.607
Ppp1r15a	1.83599e-67	0.468292	0.347	0.515	5.92749e-63	6	0.674
Dusp1	7.59188e-67	0.391498	0.458	0.639	2.45104e-62	6	0.717
Nfkbia	8.79166e-67	0.0916925	0.489	0.757	2.83839e-62	6	0.646
mt-Nd1	3.71206e-66	0.639977	0.822	0.765	1.19844e-61	6	1.075
Nsd3	3.73127e-66	0.375797	0.158	0.319	1.20464e-61	6	0.495
Chd4	4.85779e-66	0.188034	0.153	0.381	1.56834e-61	6	0.402
Ptms	1.68209e-65	0.145253	0.158	0.411	5.43061e-61	6	0.384
Ccnl1	3.78029e-65	0.531648	0.419	0.544	1.22047e-60	6	0.77
Flna	4.32899e-64	0.472314	0.181	0.28	1.39761e-59	6	0.646
Zfp106	7.67065e-64	0.171409	0.067	0.26	2.47647e-59	6	0.258
Nipbl	9.77835e-64	0.214883	0.128	0.301	3.15694e-59	6	0.425
Srsf6	2.53093e-63	0.0959857	0.089	0.312	8.1711e-59	6	0.285
Dock2	2.80029e-63	0.542709	0.253	0.304	9.04074e-59	6	0.832
Ddx24	6.6733e-63	0.0678847	0.128	0.385	2.15447e-58	6	0.332
Azin1	8.4059e-63	0.275246	0.125	0.322	2.71385e-58	6	0.388
mt-Cytb	3.1661e-62	0.570194	0.861	0.828	1.02217e-57	6	1.04
Srsf11	3.32221e-62	0.0288874	0.144	0.391	1.07258e-57	6	0.368
Atp2a2	3.75859e-62	0.19858	0.064	0.258	1.21346e-57	6	0.248
Zfp36	4.44055e-62	0.214716	0.453	0.651	1.43363e-57	6	0.696
Tpi1	3.17481e-61	0.0568789	0.042	0.251	1.02499e-56	6	0.167
Rab5a	6.46445e-61	0.0413479	0.089	0.33	2.08705e-56	6	0.27
Aff4	1.1721e-60	0.257726	0.131	0.295	3.78413e-56	6	0.444
Rnf10	5.9934e-60	0.183276	0.081	0.256	1.93497e-55	6	0.316
Hist1h1c	6.24168e-60	0.561109	0.158	0.286	2.01513e-55	6	0.552
Slc38a2	7.88848e-60	0.382883	0.264	0.452	2.5468e-55	6	0.584
Mcl1	8.69326e-60	0.24549	0.381	0.601	2.80662e-55	6	0.634
H2-Ab1	1.14997e-59	0.1374	0.611	0.371	3.71267e-55	6	1.647
Acin1	1.46168e-59	0.193318	0.106	0.292	4.71903e-55	6	0.363
mt-Nd2	2.76519e-59	0.593574	0.714	0.743	8.92742e-55	6	0.961
Susd6	4.74732e-59	0.306876	0.122	0.279	1.53267e-54	6	0.437
Apoe	0	2.65048	0.98	0.434	0	7	2.258
Ctss	0	2.20669	0.972	0.272	0	7	3.574
C1qb	0	2.1824	0.941	0.136	0	7	6.919
Ftl1	0	2.11116	0.992	0.805	0	7	1.232
C1qc	0	2.0384	0.936	0.125	0	7	7.488
Fth1	0	2.0348	1	0.944	0	7	1.059
Ms4a7	0	2.02034	0.859	0.065	0	7	13.215
C1qa	0	1.99202	0.934	0.138	0	7	6.768
Hexb	0	1.61521	0.841	0.345	0	7	2.438
Cxcl16	1.84911e-302	1.67785	0.905	0.131	5.96986e-298	7	6.908
Psap	2.59022e-302	1.94022	0.98	0.606	8.36252e-298	7	1.617
Trem2	2.06953e-299	1.69523	0.708	0.029	6.68149e-295	7	24.414
Mpeg1	5.47379e-289	1.84378	0.898	0.14	1.76721e-284	7	6.414
Ctsd	5.47246e-287	2.13653	0.818	0.448	1.76678e-282	7	1.826
Lgmn	1.68325e-274	1.8189	0.921	0.175	5.43439e-270	7	5.263
Ctsz	2.70223e-271	1.70457	0.923	0.353	8.72415e-267	7	2.615
Cd74	4.25806e-269	1.52791	0.99	0.395	1.37471e-264	7	2.506
Lgals3	1.86382e-264	2.07594	0.908	0.255	6.01735e-260	7	3.561
Aif1	7.77509e-256	1.57453	0.882	0.122	2.51019e-251	7	7.23
Gngt2	1.33597e-253	1.5858	0.806	0.098	4.31319e-249	7	8.224
H2-Aa	9.55944e-252	1.35864	0.985	0.414	3.08627e-247	7	2.379
Ctsb	1.37608e-251	1.95035	0.964	0.449	4.44268e-247	7	2.147
Itgb5	1.51985e-250	1.35889	0.737	0.097	4.90682e-246	7	7.598
H2-Eb1	1.25899e-247	1.52759	0.977	0.388	4.06466e-243	7	2.518
Fcer1g	9.30929e-236	1.47776	0.962	0.314	3.00551e-231	7	3.064
Prdx1	2.82913e-232	1.40006	0.875	0.629	9.13386e-228	7	1.391
Tyrobp	6.89463e-232	1.45128	0.954	0.289	2.22593e-227	7	3.301
H2-Ab1	2.73302e-231	1.39083	0.972	0.351	8.82355e-227	7	2.769
Csf1r	9.20214e-227	1.20714	0.849	0.115	2.97091e-222	7	7.383
Npc2	3.97617e-225	1.34304	0.959	0.495	1.28371e-220	7	1.937
Tgfbi	1.20596e-223	1.46733	0.788	0.113	3.89345e-219	7	6.973
Tgfbr1	5.7331e-221	1.27224	0.706	0.076	1.85093e-216	7	9.289
Tmsb4x	1.9463e-217	0.972082	0.997	0.962	6.28362e-213	7	1.036
Cxcl2	3.47014e-208	1.98447	0.852	0.167	1.12033e-203	7	5.102
Cybb	8.67605e-208	1.425	0.91	0.192	2.80106e-203	7	4.74
Cd300c2	1.65375e-207	1.24061	0.729	0.078	5.33913e-203	7	9.346
Cx3cr1	7.92402e-206	1.23777	0.606	0.035	2.55827e-201	7	17.314
Lyz2	9.10981e-205	1.37758	0.941	0.265	2.9411e-200	7	3.551
Lpcat2	3.2981e-203	1.0935	0.606	0.036	1.06479e-198	7	16.833
Cd68	5.40549e-201	1.41658	0.788	0.121	1.74516e-196	7	6.512
Basp1	6.20918e-198	1.44416	0.834	0.172	2.00463e-193	7	4.849
Cd63	2.58622e-191	1.5266	0.834	0.45	8.34962e-187	7	1.853
C3ar1	3.46481e-191	1.0485	0.665	0.06	1.11861e-186	7	11.083
Ctsh	2.08364e-187	1.25179	0.89	0.324	6.72704e-183	7	2.747
Cd14	2.54285e-184	1.35497	0.734	0.098	8.20961e-180	7	7.49
Cst3	1.77194e-182	1.18586	0.944	0.429	5.72072e-178	7	2.2
Cd72	2.01206e-180	1.19015	0.593	0.044	6.49593e-176	7	13.477
Acp5	1.20501e-175	1.2223	0.558	0.043	3.89037e-171	7	12.977
Atp6v0c	1.37985e-174	1.194	0.903	0.549	4.45485e-170	7	1.645
Lst1	2.23424e-173	1.17289	0.785	0.133	7.21326e-169	7	5.902
Bcl2a1b	1.08826e-172	1.33271	0.818	0.17	3.51343e-168	7	4.812
Rgs10	3.55132e-172	1.17353	0.841	0.188	1.14654e-167	7	4.473
Rasgef1b	5.18036e-169	1.23781	0.76	0.135	1.67248e-164	7	5.63
Actb	4.12839e-168	0.685174	0.995	0.913	1.33285e-163	7	1.09
Cadm1	1.92365e-165	0.866038	0.463	0.021	6.21051e-161	7	22.048
Sdcbp	2.21174e-165	1.09242	0.905	0.477	7.14061e-161	7	1.897
Fabp5	1.40086e-162	1.79764	0.473	0.267	4.52267e-158	7	1.772
Pdgfb	3.58215e-162	0.971733	0.537	0.037	1.1565e-157	7	14.514
Irf8	3.06386e-161	0.660012	0.777	0.193	9.89168e-157	7	4.026
Unc93b1	1.06878e-160	1.06506	0.854	0.233	3.45056e-156	7	3.665
Spi1	8.22188e-159	0.990959	0.78	0.146	2.65443e-154	7	5.342
Ms4a6c	3.37108e-157	0.873473	0.793	0.171	1.08835e-152	7	4.637
Creg1	1.94627e-156	1.201	0.739	0.423	6.28354e-152	7	1.747
Cyba	3.36622e-155	1.20717	0.885	0.364	1.08678e-150	7	2.431
Ccl3	1.23448e-154	1.65598	0.716	0.125	3.98553e-150	7	5.728
Syngr1	1.55342e-154	0.93414	0.358	0.01	5.0152e-150	7	35.8
B2m	5.42985e-154	0.742612	0.985	0.837	1.75303e-149	7	1.177
Apoc2	1.19819e-153	0.919899	0.394	0.01	3.86836e-149	7	39.4
Gatm	3.91801e-152	0.938724	0.488	0.031	1.26493e-147	7	15.742
Itm2b	3.93585e-151	0.932776	0.972	0.766	1.27069e-146	7	1.269
Lair1	6.08045e-148	0.797774	0.494	0.034	1.96307e-143	7	14.529
Mafb	1.24934e-147	1.15715	0.808	0.193	4.03348e-143	7	4.187
mt-Atp6	2.72014e-147	0.358764	0.99	0.922	8.78196e-143	7	1.074
Cstb	4.86333e-147	1.31505	0.79	0.385	1.57013e-142	7	2.052
Fyb	1.21726e-146	1.03092	0.854	0.224	3.92991e-142	7	3.812
mt-Co2	1.8302e-145	0.469352	0.985	0.872	5.90879e-141	7	1.13
Itgax	4.18812e-143	0.778821	0.522	0.046	1.35213e-138	7	11.348
mt-Co1	5.87914e-143	0.414526	0.985	0.903	1.89808e-138	7	1.091
Adgre1	4.69494e-142	0.770776	0.606	0.091	1.51576e-137	7	6.659
Hexa	1.71281e-141	1.02267	0.806	0.273	5.5298e-137	7	2.952
Lamp1	6.16904e-141	1.04308	0.89	0.537	1.99168e-136	7	1.657
Blnk	3.63337e-140	0.809523	0.514	0.044	1.17303e-135	7	11.682
Gpx1	4.69553e-140	0.934033	0.921	0.611	1.51595e-135	7	1.507
mt-Co3	1.97364e-138	0.445533	0.99	0.917	6.37189e-134	7	1.08
Ccl4	2.27469e-138	1.68969	0.813	0.254	7.34382e-134	7	3.201
Pla2g7	2.7886e-138	1.03241	0.496	0.042	9.00301e-134	7	11.81
Marcks	8.50168e-137	0.51979	0.898	0.323	2.74477e-132	7	2.78
Msrb1	4.84992e-136	0.941905	0.624	0.32	1.5658e-131	7	1.95
Ccrl2	3.40495e-135	1.12772	0.66	0.116	1.09929e-130	7	5.69
Abcg1	2.60028e-134	1.00251	0.785	0.197	8.395e-130	7	3.985
Csf2ra	1.00573e-132	0.686087	0.665	0.135	3.247e-128	7	4.926
Cd83	4.73837e-132	0.936523	0.78	0.191	1.52978e-127	7	4.084
Pld4	9.5518e-132	0.768552	0.696	0.142	3.0838e-127	7	4.901
Abcc3	2.07322e-131	0.6003	0.34	0.009	6.69339e-127	7	37.778
Ctsc	2.8712e-130	0.923206	0.834	0.306	9.26967e-126	7	2.725
Rps29	3.06911e-130	0.575475	0.99	0.961	9.90862e-126	7	1.03
Sat1	2.47561e-129	1.07799	0.893	0.439	7.99251e-125	7	2.034
Ly86	1.49016e-128	0.836625	0.67	0.123	4.81097e-124	7	5.447
Efhd2	2.97419e-128	0.937837	0.867	0.343	9.60218e-124	7	2.528
Akr1a1	6.24306e-128	0.958569	0.775	0.364	2.01557e-123	7	2.129
Trdc	0	2.1659	0.663	0.01	0	8	66.3
Cd163l1	1.30466e-306	1.67708	0.551	0.003	4.21211e-302	8	183.667
Il17a	7.53568e-306	2.46043	0.574	0.003	2.4329e-301	8	191.333
Emb	6.0255e-295	1.94827	0.931	0.24	1.94533e-290	8	3.879
Rora	7.06076e-293	1.8636	0.946	0.262	2.27957e-288	8	3.611
Trdv4	5.20516e-277	1.82583	0.548	0.006	1.68049e-272	8	91.333
Tcrg-C1	1.96802e-269	1.57213	0.513	0.004	6.35376e-265	8	128.25
Actn2	1.13169e-268	1.43497	0.531	0.005	3.65365e-264	8	106.2
Blk	6.31446e-261	1.35853	0.5	0.003	2.03862e-256	8	166.667
Cd3g	2.1271e-241	1.73775	0.849	0.122	6.86736e-237	8	6.959
Il7r	9.98317e-241	1.67178	0.75	0.085	3.22307e-236	8	8.824
S100a4	2.37363e-224	1.62642	0.949	0.283	7.66327e-220	8	3.353
Cd164	6.52201e-216	1.32042	0.732	0.363	2.10563e-211	8	2.017
Ikzf3	5.90681e-215	1.53386	0.668	0.064	1.90702e-210	8	10.438
Tmsb4x	1.41504e-202	0.340438	1	0.962	4.56845e-198	8	1.04
Cwc25	2.84067e-201	1.62911	0.668	0.153	9.17111e-197	8	4.366
mt-Co3	1.20583e-198	0.51812	1	0.916	3.89301e-194	8	1.092
Malat1	1.95124e-193	0.229604	0.997	0.836	6.29959e-189	8	1.193
mt-Atp6	1.59326e-190	0.515503	1	0.922	5.14382e-186	8	1.085
Icos	6.98464e-190	1.66532	0.704	0.087	2.25499e-185	8	8.092
D16Ertd472e	9.26996e-190	1.43354	0.656	0.112	2.99281e-185	8	5.857
Slc7a6os	4.89892e-189	1.42153	0.533	0.06	1.58162e-184	8	8.883
mt-Co2	1.97384e-188	0.454398	0.992	0.872	6.37255e-184	8	1.138
Il2rb	3.76494e-188	1.24306	0.834	0.166	1.21551e-183	8	5.024
Clcn3	8.66781e-184	1.32396	0.589	0.166	2.7984e-179	8	3.548
S100a10	6.22491e-173	1.39134	0.888	0.424	2.00971e-168	8	2.094
Rps27	2.20532e-167	0.610796	1	0.928	7.11986e-163	8	1.078
mt-Co1	2.82182e-163	0.35554	1	0.902	9.11026e-159	8	1.109
Cxcr6	1.08047e-161	1.45884	0.515	0.036	3.4883e-157	8	14.306
Tpt1	9.51605e-159	0.611335	1	0.974	3.07226e-154	8	1.027
Nrip1	3.23085e-152	1.3564	0.722	0.261	1.04308e-147	8	2.766
Gm42418	2.28626e-151	0.418554	1	1	7.38118e-147	8	1
S100a6	6.01624e-146	1.00197	0.977	0.501	1.94234e-141	8	1.95
Vps37b	7.27527e-146	1.18476	0.893	0.322	2.34882e-141	8	2.773
Btg1	1.08713e-145	0.917985	0.987	0.699	3.50979e-141	8	1.412
Atp5md	7.62662e-143	1.00271	0.673	0.5	2.46225e-138	8	1.346
Ncor1	1.5974e-142	1.14278	0.704	0.378	5.15722e-138	8	1.862
Tmem64	3.10403e-140	1.14228	0.459	0.064	1.00214e-135	8	7.172
Cd3e	2.26009e-138	1.1381	0.605	0.083	7.29669e-134	8	7.289
Zbtb16	1.88943e-137	1.09458	0.398	0.042	6.10003e-133	8	9.476
Eif1	4.253e-131	0.805294	0.972	0.902	1.37308e-126	8	1.078
Gpr183	3.79934e-129	1.27927	0.633	0.128	1.22662e-124	8	4.945
Rps14	6.8709e-127	0.564504	0.997	0.95	2.21827e-122	8	1.049
Trbc2	1.1938e-125	1.07673	0.681	0.142	3.85418e-121	8	4.796
Rpl13a	8.02889e-125	0.660147	0.987	0.924	2.59213e-120	8	1.068
Lars2	1.95216e-124	0.542764	0.985	0.978	6.30255e-120	8	1.007
Fau	2.28394e-123	0.404619	0.995	0.949	7.37369e-119	8	1.048
Cd3d	2.13764e-122	1.11314	0.61	0.106	6.90136e-118	8	5.755
Ets1	4.87392e-122	1.03272	0.732	0.206	1.57354e-117	8	3.553
Lat	1.09259e-121	1.11698	0.531	0.07	3.52741e-117	8	7.586
Junb	1.76629e-120	0.806	0.972	0.853	5.70246e-116	8	1.14
Furin	4.26304e-120	1.0613	0.569	0.235	1.37632e-115	8	2.421
Oaz1	4.97542e-120	0.817142	0.962	0.825	1.60631e-115	8	1.166
Rps16	5.69546e-119	0.488177	0.995	0.942	1.83878e-114	8	1.056
Sub1	2.20968e-116	0.857004	0.929	0.74	7.13394e-112	8	1.255
Rps21	2.65146e-116	0.540313	1	0.941	8.56024e-112	8	1.063
Rpl30	3.62941e-116	0.56686	0.995	0.93	1.17176e-111	8	1.07
Slc16a6	1.00997e-115	1.10195	0.48	0.105	3.26068e-111	8	4.571
Ddx5	4.66127e-115	0.656527	0.992	0.872	1.50489e-110	8	1.138
Smox	4.71166e-115	0.99796	0.421	0.067	1.52116e-110	8	6.284
Dad1	2.47595e-114	0.829607	0.574	0.513	7.99361e-110	8	1.119
Rplp2	6.45874e-113	0.560575	0.99	0.933	2.0852e-108	8	1.061
Il18r1	7.11155e-113	1.09657	0.472	0.06	2.29596e-108	8	7.867
S100a11	4.46139e-112	0.910839	0.796	0.615	1.44036e-107	8	1.294
Rpl37a	6.99338e-112	0.387054	0.997	0.96	2.25781e-107	8	1.039
Rgcc	2.79131e-111	0.920453	0.362	0.306	9.01174e-107	8	1.183
Arhgap31	9.61718e-111	1.12536	0.554	0.149	3.10491e-106	8	3.718
Rps13	4.21595e-110	0.523641	0.992	0.924	1.36112e-105	8	1.074
AY036118	4.65191e-110	0.505148	0.99	0.953	1.50187e-105	8	1.039
Tnfaip3	7.07609e-110	0.948179	0.87	0.421	2.28452e-105	8	2.067
Aebp2	3.62038e-109	1.07682	0.633	0.212	1.16884e-104	8	2.986
Ramp1	4.40371e-108	0.980644	0.418	0.083	1.42174e-103	8	5.036
D8Ertd738e	8.73905e-108	0.870908	0.658	0.513	2.8214e-103	8	1.283
Rps15a	2.4953e-106	0.44282	0.995	0.937	8.05609e-102	8	1.062
Zfp36l1	2.84071e-106	0.955699	0.857	0.556	9.17123e-102	8	1.541
Smap2	4.89892e-106	0.979596	0.487	0.182	1.58162e-101	8	2.676
4932438A13Rik	4.06293e-105	1.10617	0.686	0.282	1.31172e-100	8	2.433
Il1r1	1.42829e-104	0.912955	0.362	0.077	4.61125e-100	8	4.701
Rps24	7.75586e-104	0.502089	1	0.951	2.50398e-99	8	1.052
Igf1r	1.80811e-103	0.962184	0.406	0.111	5.83748e-99	8	3.658
Cish	2.10023e-103	1.06586	0.457	0.078	6.7806e-99	8	5.859
Rpl39	5.61705e-102	0.376616	0.997	0.927	1.81347e-97	8	1.076
Cd247	1.95449e-101	1.06739	0.398	0.046	6.31009e-97	8	8.652
Slc38a1	3.76499e-101	0.971223	0.691	0.317	1.21553e-96	8	2.18
Eprs	4.62374e-101	1.09943	0.633	0.379	1.49277e-96	8	1.67
Prdx6	5.86353e-101	0.85986	0.635	0.435	1.89304e-96	8	1.46
F2r	1.23491e-100	0.925297	0.36	0.043	3.98692e-96	8	8.372
Tob2	1.50405e-100	1.08447	0.704	0.326	4.85583e-96	8	2.16
Rpl19	6.90255e-100	0.5108	0.99	0.939	2.22849e-95	8	1.054
Itk	3.6249e-98	0.970807	0.569	0.113	1.1703e-93	8	5.035
Odc1	6.46946e-98	1.17677	0.673	0.445	2.08866e-93	8	1.512
mt-Cytb	2.89533e-97	0.433686	0.985	0.822	9.34758e-93	8	1.198
mt-Nd1	5.22953e-97	0.47672	0.987	0.756	1.68836e-92	8	1.306
Rexo2	5.60227e-97	0.562356	0.411	0.409	1.80869e-92	8	1.005
Ptprcap	7.48955e-97	1.03703	0.556	0.117	2.418e-92	8	4.752
Rps11	2.19507e-96	0.5402	0.99	0.923	7.08678e-92	8	1.073
Bcl11b	1.83949e-95	1.00778	0.464	0.069	5.93881e-91	8	6.725
Rpl18a	4.69295e-95	0.506606	0.995	0.933	1.51512e-90	8	1.066
Pxdc1	7.70355e-95	0.969591	0.253	0.037	2.48709e-90	8	6.838
Uhrf2	5.11073e-94	1.0289	0.515	0.179	1.65e-89	8	2.877
H2-Ab1	0	2.03635	0.949	0.297	0	9	3.195
Cd74	0	2.02581	0.979	0.342	0	9	2.863
H2-Aa	0	2.00203	0.963	0.364	0	9	2.646
H2-Eb1	0	1.96862	0.954	0.336	0	9	2.839
Cst3	0	1.76813	0.973	0.377	0	9	2.581
Cd209a	0	1.6719	0.462	0.01	0	9	46.2
Lsp1	0	1.66377	0.9	0.232	0	9	3.879
Ifi30	0	1.64701	0.833	0.228	0	9	3.654
Ms4a6c	0	1.5558	0.767	0.117	0	9	6.556
H2-DMa	0	1.54958	0.823	0.121	0	9	6.802
S100a4	0	1.53981	0.879	0.232	0	9	3.789
H2-DMb1	0	1.53975	0.79	0.108	0	9	7.315
Alox5ap	0	1.53734	0.782	0.1	0	9	7.82
Etv3	0	1.52721	0.78	0.18	0	9	4.333
Gm2a	0	1.47495	0.793	0.192	0	9	4.13
Cybb	0	1.45481	0.797	0.142	0	9	5.613
Tmsb4x	0	1.44576	0.999	0.959	0	9	1.042
Ifitm3	0	1.44095	0.906	0.358	0	9	2.531
Tyrobp	0	1.42223	0.948	0.228	0	9	4.158
Rel	0	1.40917	0.875	0.315	0	9	2.778
H2afz	0	1.39142	0.94	0.598	0	9	1.572
Crip1	0	1.37949	0.957	0.512	0	9	1.869
Ifitm2	0	1.3677	0.837	0.244	0	9	3.43
H3f3a	0	1.35537	0.979	0.816	0	9	1.2
Wfdc17	0	1.35011	0.737	0.132	0	9	5.583
Plbd1	0	1.30666	0.671	0.07	0	9	9.586
Fxyd5	0	1.29718	0.889	0.342	0	9	2.599
Napsa	0	1.27507	0.585	0.026	0	9	22.5
Gpx1	0	1.26689	0.939	0.579	0	9	1.622
Ccl9	0	1.2649	0.632	0.096	0	9	6.583
Lgals3	0	1.26398	0.853	0.202	0	9	4.223
Actg1	0	1.25997	0.992	0.84	0	9	1.181
Actb	0	1.25528	0.999	0.905	0	9	1.104
Ms4a4c	0	1.22491	0.489	0.032	0	9	15.281
Atox1	0	1.19236	0.84	0.444	0	9	1.892
Plek	0	1.19089	0.807	0.196	0	9	4.117
Syngr2	0	1.18222	0.704	0.242	0	9	2.909
Fcer1g	0	1.18165	0.942	0.257	0	9	3.665
Ctss	0	1.10481	0.915	0.215	0	9	4.256
Spi1	0	1.04278	0.676	0.102	0	9	6.627
Rps9	0	1.04274	0.997	0.939	0	9	1.062
Mcl1	0	1.03965	0.95	0.537	0	9	1.769
Ctsh	0	1.03765	0.817	0.283	0	9	2.887
Fau	0	1.02359	0.999	0.944	0	9	1.058
Sh3bgrl3	0	1.01363	0.913	0.503	0	9	1.815
Rps11	0	0.90548	0.987	0.917	0	9	1.076
Rpl28	0	0.808834	0.976	0.906	0	9	1.077
Rps19	0	0.806048	0.981	0.905	0	9	1.084
Rps27a	0	0.792792	0.982	0.915	0	9	1.073
Rpl35a	0	0.786945	0.995	0.916	0	9	1.086
Rpl13	0	0.779466	0.99	0.94	0	9	1.053
Rpsa	0	0.754445	0.984	0.906	0	9	1.086
Rps28	0	0.73893	0.989	0.932	0	9	1.061
Rpl39	0	0.7281	0.988	0.922	0	9	1.072
Rps29	0	0.711483	0.997	0.957	0	9	1.042
Rpl18a	0	0.69632	0.992	0.928	0	9	1.069
Rpl27a	0	0.680344	0.992	0.935	0	9	1.061
Rps16	0	0.66891	0.99	0.937	0	9	1.057
Rpl19	0	0.662528	0.985	0.935	0	9	1.053
Rpl41	0	0.65414	0.993	0.951	0	9	1.044
Rpl37a	0	0.631038	0.997	0.956	0	9	1.043
Rplp2	0	0.578455	0.988	0.928	0	9	1.065
Tpt1	0	0.564701	1	0.972	0	9	1.029
S100a6	0	0.520692	0.946	0.461	0	9	2.052
Rps27	0	0.487345	0.99	0.922	0	9	1.074
mt-Co1	0	0.157045	0.99	0.894	0	9	1.107
Ptma	3.2114266979681e-322	0.873632	0.973	0.885	1.036809109439e-317	9	1.099
Tnip3	5.24203650237563e-321	1.35025	0.473	0.031	1.69239148479197e-316	9	15.258
Rpl18	9.45626824170771e-319	0.733477	0.98	0.9	3.05295620183533e-314	9	1.089
Rps24	9.6799302773831e-317	0.551332	0.988	0.948	3.12516549005313e-312	9	1.042
Malat1	1.97352080558864e-315	0.054185	0.997	0.821	6.37151192084293e-311	9	1.214
Coro1a	1.18967198870262e-313	1.04269	0.878	0.311	3.84085601552641e-309	9	2.823
Iqgap1	7.79929433997552e-312	0.987767	0.919	0.456	2.518e-307	9	2.015
H2afy	2.43811760903687e-309	1.1328	0.76	0.316	7.87146e-305	9	2.405
Ftl1	9.29111e-308	0.555418	0.983	0.789	2.99964e-303	9	1.246
Rpl27	2.94078e-307	0.590541	0.981	0.923	9.4943e-303	9	1.063
Rpl23	1.04306e-306	0.626995	0.984	0.939	3.36753e-302	9	1.048
Rpl37	4.77988e-306	0.705882	0.99	0.927	1.54318e-301	9	1.068
Cd83	1.57853e-302	1.05765	0.704	0.147	5.09627e-298	9	4.789
Rps5	2.18553e-302	0.700781	0.969	0.906	7.05598e-298	9	1.07
Rps15	1.51465e-301	0.660035	0.983	0.922	4.89004e-297	9	1.066
mt-Co2	3.88066e-301	0.147823	0.981	0.862	1.25287e-296	9	1.138
Ccr2	2.89067e-299	1.26054	0.674	0.132	9.33252e-295	9	5.106
Cd52	4.79086e-299	0.979267	0.934	0.405	1.54673e-294	9	2.306
Erp29	9.5745e-299	0.899352	0.729	0.446	3.09113e-294	9	1.635
Rpl38	1.02492e-298	0.572943	0.989	0.931	3.30895e-294	9	1.062
Il1b	1.03427e-298	1.44607	0.519	0.052	3.33915e-294	9	9.981
Fth1	7.95506e-298	0.794902	0.994	0.939	2.56829e-293	9	1.059
Rps25	3.94122e-296	0.720506	0.974	0.903	1.27242e-291	9	1.079
mt-Co3	7.20023e-295	0.111184	0.99	0.91	2.32459e-290	9	1.088
Arpc2	8.60917e-294	0.851193	0.911	0.591	2.77947e-289	9	1.541
Rpl11	2.89891e-293	0.685249	0.979	0.903	9.35914e-289	9	1.084
Rpl34	4.56346e-293	0.641721	0.981	0.917	1.47331e-288	9	1.07
Rps12	5.08053e-293	0.624228	0.991	0.947	1.64025e-288	9	1.046
Mcemp1	8.85375e-292	0.822767	0.333	0.005	2.85843e-287	9	66.6
Ccl6	3.32101e-290	1.35201	0.63	0.114	1.07219e-285	9	5.526
Sub1	1.11962e-289	0.833575	0.939	0.721	3.61469e-285	9	1.302
Ucp2	1.24775e-289	0.947959	0.803	0.322	4.02835e-285	9	2.494
Rps14	5.87108e-289	0.569421	0.99	0.947	1.89548e-284	9	1.045
Calm1	1.62143e-288	0.89762	0.962	0.855	5.23478e-284	9	1.125
Lars2	1.82974e-39	1.51057	0.958	0.978	5.90733e-35	10	0.98
Dcn	4.86806e-31	0.58199	0.896	0.24	1.57165e-26	10	3.733
Gm42418	1.35199e-26	1.44955	1	1	4.36491e-22	10	1
Gsn	9.59783e-23	0.747706	0.896	0.429	3.09866e-18	10	2.089
AY036118	2.79587e-22	1.14602	0.917	0.955	9.02647e-18	10	0.96
Col3a1	3.89145e-22	0.68372	0.771	0.233	1.25636e-17	10	3.309
C3	3.0547e-19	1.29836	0.708	0.182	9.86208e-15	10	3.89
Fn1	9.90681e-18	1.13436	0.646	0.162	3.19841e-13	10	3.988
Eif4g2	7.61877e-17	0.249126	0.312	0.683	2.45972e-12	10	0.457
Rpn2	5.9074e-16	0.316886	0.125	0.38	1.9072e-11	10	0.329
Col1a1	7.76119e-16	0.963302	0.625	0.166	2.5057e-11	10	3.765
Hdlbp	1.23601e-15	0.287168	0.229	0.489	3.99044e-11	10	0.468
Col1a2	1.65907e-15	0.530372	0.625	0.185	5.35629e-11	10	3.378
Ssr3	3.50789e-15	0.243255	0.188	0.495	1.13252e-10	10	0.38
Fbn1	6.60917e-15	1.5699	0.5	0.116	2.13377e-10	10	4.31
Tm9sf3	6.91361e-15	0.133078	0.146	0.469	2.23206e-10	10	0.311
Fstl1	9.55892e-15	1.31145	0.521	0.126	3.0861e-10	10	4.135
Chpt1	1.92676e-14	0.0512483	0.042	0.323	6.22054e-10	10	0.13
Eif3m	2.69085e-14	0.359917	0.167	0.434	8.68741e-10	10	0.385
Cyb5a	3.12225e-14	0.30766	0.125	0.378	1.00802e-09	10	0.331
H2afj	3.34626e-14	0.0923238	0.146	0.531	1.08034e-09	10	0.275
Sparc	7.07061e-14	0.698589	0.604	0.175	2.28275e-09	10	3.451
Surf4	2.37183e-13	0.230102	0.104	0.356	7.65746e-09	10	0.292
Lman1	4.79421e-13	0.131255	0.125	0.37	1.54781e-08	10	0.338
Nop10	7.80521e-13	0.102087	0.083	0.446	2.51991e-08	10	0.186
Igfbp4	8.64269e-13	1.09019	0.583	0.172	2.79029e-08	10	3.39
Bag1	1.00984e-12	0.0960577	0.083	0.373	3.26026e-08	10	0.223
Magt1	2.96142e-12	0.247672	0.062	0.261	9.56095e-08	10	0.238
Laptm4a	3.32289e-12	0.124083	0.167	0.526	1.0728e-07	10	0.317
Slit3	5.02205e-12	1.0133	0.271	0.101	1.62137e-07	10	2.683
Ahnak	5.03984e-12	1.01786	0.812	0.536	1.62711e-07	10	1.515
Man2a1	1.24897e-11	0.461299	0.188	0.347	4.03229e-07	10	0.542
Mrpl54	1.56073e-11	0.126451	0.042	0.289	5.0388e-07	10	0.145
Plpp3	1.6762e-11	0.565189	0.479	0.146	5.4116e-07	10	3.281
Rer1	1.8291e-11	0.0520392	0.083	0.368	5.90526e-07	10	0.226
Igfbp5	2.23303e-11	0.956701	0.375	0.083	7.20933e-07	10	4.518
Scd1	2.41623e-11	0.453613	0.188	0.287	7.80079e-07	10	0.655
Egfr	2.43534e-11	1.12247	0.271	0.111	7.86248e-07	10	2.441
Ddr2	2.56811e-11	1.03233	0.292	0.101	8.29114e-07	10	2.891
Adamts5	4.87581e-11	1.15466	0.521	0.127	1.57415e-06	10	4.102
Sar1b	5.79654e-11	0.0690395	0.042	0.282	1.87141e-06	10	0.149
Rab10	7.31116e-11	0.0552145	0.083	0.344	2.36041e-06	10	0.241
Copb2	9.71894e-11	0.139261	0.083	0.32	3.13776e-06	10	0.259
Tmem59	1.07357e-10	0.0241264	0.125	0.429	3.46603e-06	10	0.291
Ddx6	1.09573e-10	0.0760973	0.146	0.434	3.53758e-06	10	0.336
Dhrs7	1.86826e-10	0.0594167	0.083	0.319	6.03169e-06	10	0.26
Rnase4	1.9439e-10	1.09737	0.396	0.16	6.27588e-06	10	2.475
Kdelr1	2.05452e-10	0.160736	0.125	0.344	6.63302e-06	10	0.363
Csnk1a1	2.8692e-10	0.14719	0.229	0.547	9.26322e-06	10	0.419
Cd164	2.93679e-10	0.172464	0.104	0.382	9.48142e-06	10	0.272
Ndufb10	4.20855e-10	0.0883811	0.104	0.382	1.35873e-05	10	0.272
Sh3bgrl	4.3044e-10	0.388087	0.104	0.291	1.38968e-05	10	0.357
Vcp	4.58232e-10	0.0385309	0.167	0.475	1.4794e-05	10	0.352
Copa	5.07922e-10	0.0606272	0.125	0.321	1.63982e-05	10	0.389
Spop	5.84929e-10	0.36456	0.146	0.265	1.88844e-05	10	0.551
Itm2c	8.93891e-10	0.0910575	0.125	0.375	2.88593e-05	10	0.333
mt-Nd5	9.66631e-10	0.108855	0.271	0.526	3.12077e-05	10	0.515
Ybx3	9.95813e-10	0.151751	0.146	0.393	3.21498e-05	10	0.372
Pdia3	1.28304e-09	0.00653255	0.167	0.474	4.14231e-05	10	0.352
Eif4b	1.33537e-09	0.160398	0.104	0.316	4.31125e-05	10	0.329
Rab7	1.35782e-09	0.0127474	0.104	0.39	4.38373e-05	10	0.267
Sumo1	1.37583e-09	0.166074	0.125	0.343	4.44188e-05	10	0.364
Trip12	1.71581e-09	0.252302	0.146	0.282	5.5395e-05	10	0.518
Arl1	1.84597e-09	0.314897	0.125	0.274	5.95971e-05	10	0.456
Rp9	2.04327e-09	0.00652462	0.083	0.335	6.59669e-05	10	0.248
Ghitm	2.215e-09	0.227826	0.083	0.302	7.15114e-05	10	0.275
Erp44	2.51217e-09	0.097829	0.083	0.314	8.11055e-05	10	0.264
Rheb	2.71321e-09	0.0634769	0.083	0.354	8.75961e-05	10	0.234
Cct7	3.05461e-09	0.159766	0.083	0.335	9.8618e-05	10	0.248
Ace	3.21386e-09	0.962271	0.292	0.129	0.00010376	10	2.264
Ddx17	3.33592e-09	0.126225	0.083	0.255	0.0001077	10	0.325
Oat	4.47642e-09	0.200243	0.104	0.291	0.000144521	10	0.357
Apod	4.48232e-09	0.442807	0.458	0.176	0.000144712	10	2.602
Lima1	5.20828e-09	0.765744	0.271	0.198	0.000168149	10	1.369
Smim11	5.24607e-09	0.131278	0.062	0.253	0.000169369	10	0.245
Lamp1	5.50108e-09	0.0540894	0.292	0.556	0.000177602	10	0.525
Psma6	6.61007e-09	0.00403353	0.042	0.274	0.000213406	10	0.153
Zc3h15	7.00161e-09	0.109029	0.062	0.285	0.000226047	10	0.218
Cdc37	1.02718e-08	0.180884	0.062	0.317	0.000331625	10	0.196
Timp2	1.12141e-08	0.821839	0.521	0.265	0.000362048	10	1.966
Sec31a	1.67246e-08	0.209573	0.104	0.263	0.000539955	10	0.395
Ssb	1.73432e-08	0.0203188	0.104	0.367	0.000559925	10	0.283
Ptgs2	1.7738e-08	0.94067	0.271	0.118	0.000572671	10	2.297
Ctsl	1.775e-08	0.142051	0.167	0.419	0.000573059	10	0.399
Tsn	2.08913e-08	0.207095	0.083	0.273	0.000674474	10	0.304
Ppp1r15a	2.24916e-08	0.132089	0.229	0.509	0.000726142	10	0.45
Arpc1a	2.68801e-08	0.101147	0.083	0.297	0.000867822	10	0.279
Ranbp1	2.74489e-08	0.0404157	0.083	0.297	0.000886187	10	0.279
Jak1	3.21498e-08	0.254041	0.312	0.479	0.00103796	10	0.651
Slfn5	4.4148e-08	0.759637	0.333	0.21	0.00142532	10	1.586
Pdap1	4.68179e-08	0.0380122	0.062	0.283	0.00151152	10	0.219
Mapre1	4.72808e-08	0.147272	0.125	0.348	0.00152646	10	0.359
Usp9x	5.59017e-08	0.493099	0.188	0.278	0.00180479	10	0.676
Mtch1	6.54731e-08	0.135301	0.062	0.26	0.0021138	10	0.238
Mia3	6.83252e-08	0.12974	0.125	0.322	0.00220588	10	0.388
Itih5	7.61756e-08	1.02705	0.458	0.132	0.00245933	10	3.47
Akr1b3	8.4446e-08	0.0268597	0.083	0.301	0.00272634	10	0.276
Ptx3	1.18441e-07	0.821838	0.292	0.094	0.00382388	10	3.106
Ywhaq	1.21106e-07	0.0110186	0.104	0.353	0.00390989	10	0.295
Scd2	1.33354e-07	0.107149	0.125	0.327	0.00430534	10	0.382
Plvap	6.94651e-68	1.98587	0.511	0.013	2.24268e-63	11	39.308
Tm4sf1	6.2102e-59	2.16536	0.533	0.019	2.00496e-54	11	28.053
Pecam1	5.27225e-55	2.26043	0.622	0.031	1.70215e-50	11	20.065
Eng	2.36363e-47	1.43274	0.333	0.033	7.63097e-43	11	10.091
Flt1	1.53932e-42	1.89487	0.511	0.009	4.9697e-38	11	56.778
Kdr	4.36982e-42	1.88542	0.467	0.006	1.4108e-37	11	77.833
Sparcl1	1.00064e-38	1.77399	0.467	0.023	3.23056e-34	11	20.304
Ptprb	1.15982e-38	1.62878	0.378	0.001	3.74447e-34	11	378
Cdh5	4.74324e-38	1.49871	0.422	0.003	1.53135e-33	11	140.667
Emcn	2.71973e-37	1.47698	0.4	0.002	8.78066e-33	11	200
Mgll	1.93521e-36	1.09034	0.311	0.074	6.24784e-32	11	4.203
C130074G19Rik	1.97345e-36	1.42886	0.311	0.012	6.37128e-32	11	25.917
Cd200	1.4831e-35	2.00986	0.467	0.019	4.78818e-31	11	24.579
Adgrf5	1.809e-35	1.34838	0.356	0.005	5.84035e-31	11	71.2
Sorbs2	3.08487e-33	1.17689	0.356	0.026	9.95949e-29	11	13.692
Epas1	8.96606e-32	1.61924	0.4	0.039	2.89469e-27	11	10.256
Egfl7	9.5149e-32	1.17326	0.311	0.003	3.07189e-27	11	103.667
Gng11	1.98375e-31	1.33463	0.378	0.058	6.40454e-27	11	6.517
Cyyr1	2.70442e-31	1.40153	0.333	0	8.73121e-27	11	Inf
Cav1	1.44798e-30	1.517	0.489	0.055	4.6748e-26	11	8.891
Uaca	1.71738e-30	1.29711	0.311	0.07	5.54455e-26	11	4.443
Scarb1	6.78213e-30	1.42119	0.356	0.032	2.18961e-25	11	11.125
Cavin2	8.90945e-30	1.16504	0.311	0.019	2.87641e-25	11	16.368
Podxl	1.66116e-29	1.26087	0.311	0.001	5.36304e-25	11	311
Aqp1	2.37271e-29	1.22365	0.311	0.001	7.66028e-25	11	311
Esam	2.44638e-29	1.29268	0.333	0.001	7.89813e-25	11	333
Igfbp7	1.24839e-25	2.10539	0.733	0.126	4.03042e-21	11	5.817
Sparc	2.17747e-24	0.779469	0.8	0.174	7.02995e-20	11	4.598
Sptbn1	9.08657e-24	1.62658	0.667	0.27	2.9336e-19	11	2.47
Abcg2	8.11006e-22	0.984592	0.267	0.018	2.61833e-17	11	14.833
Nfib	1.04896e-21	1.4812	0.533	0.143	3.38656e-17	11	3.727
Gm42418	1.73006e-21	0.830448	0.933	1	5.5855e-17	11	0.933
Ly6c1	7.28275e-20	1.7641	0.578	0.082	2.35124e-15	11	7.049
Hspb1	8.15593e-19	1.60018	0.378	0.051	2.63314e-14	11	7.412
Lars2	2.03738e-17	0.869846	0.822	0.979	6.57767e-13	11	0.84
Dlc1	9.71694e-17	1.21914	0.333	0.087	3.13711e-12	11	3.828
Thbd	1.61098e-15	1.33768	0.378	0.079	5.20105e-11	11	4.785
Cd9	7.19979e-15	0.911079	0.289	0.355	2.32445e-10	11	0.814
Dstn	1.08424e-14	0.789709	0.356	0.396	3.50046e-10	11	0.899
Hbegf	2.6565e-14	1.23626	0.267	0.036	8.57652e-10	11	7.417
Wwtr1	3.91038e-14	0.857998	0.267	0.067	1.26247e-09	11	3.985
Klf7	3.96625e-14	1.1597	0.378	0.141	1.2805e-09	11	2.681
Rps17	7.66115e-14	0.638285	0.644	0.886	2.4734e-09	11	0.727
AY036118	1.06353e-13	0.632284	0.8	0.955	3.4336e-09	11	0.838
Marc2	1.06896e-13	0.432074	0.222	0.379	3.45114e-09	11	0.586
Bmpr2	1.98021e-13	0.957256	0.267	0.13	6.3931e-09	11	2.054
Timp3	3.37032e-13	1.35054	0.6	0.123	1.08811e-08	11	4.878
Romo1	1.09749e-12	0.582059	0.378	0.497	3.54326e-08	11	0.761
Gm10076	1.16349e-12	0.673004	0.6	0.81	3.75634e-08	11	0.741
Dynll1	1.40444e-12	0.552962	0.378	0.593	4.53425e-08	11	0.637
Ndufa4	1.60821e-12	0.444032	0.422	0.682	5.19209e-08	11	0.619
Rps8	2.80296e-12	0.640009	0.756	0.948	9.04935e-08	11	0.797
Ndufb2	3.34853e-12	0.582575	0.222	0.337	1.08107e-07	11	0.659
Lifr	3.75346e-12	0.983652	0.311	0.084	1.21181e-07	11	3.702
Ctnnb1	6.68651e-12	0.866349	0.333	0.234	2.15874e-07	11	1.423
Actn4	1.26379e-11	0.967689	0.378	0.238	4.08014e-07	11	1.588
Crim1	1.872e-11	1.04006	0.356	0.069	6.04377e-07	11	5.159
Ssr3	2.55343e-11	0.189521	0.178	0.495	8.24375e-07	11	0.36
Dbi	2.80291e-11	0.862826	0.244	0.34	9.04918e-07	11	0.718
Srp9	2.9569e-11	0.044222	0.222	0.562	9.54636e-07	11	0.395
Chchd2	5.09812e-11	0.0463599	0.333	0.712	1.64593e-06	11	0.468
Pomp	7.64764e-11	0.499375	0.267	0.473	2.46904e-06	11	0.564
Rpl15	7.64843e-11	0.120772	0.533	0.888	2.46929e-06	11	0.6
Cox6c	1.18672e-10	0.242477	0.333	0.644	3.83133e-06	11	0.517
Tomm7	1.19497e-10	0.309979	0.289	0.61	3.85797e-06	11	0.474
Nrp1	1.47097e-10	0.992374	0.356	0.192	4.74903e-06	11	1.854
Dynlrb1	1.6333e-10	0.521345	0.267	0.441	5.27311e-06	11	0.605
Hspg2	2.19331e-10	1.27521	0.489	0.119	7.08111e-06	11	4.109
Col4a1	2.3154e-10	0.199278	0.444	0.135	7.47526e-06	11	3.289
Eif2s2	2.33227e-10	0.264252	0.333	0.631	7.52975e-06	11	0.528
Ppp1r2	3.47532e-10	0.807315	0.4	0.278	1.12201e-05	11	1.439
Txn1	3.49917e-10	0.213075	0.289	0.594	1.12971e-05	11	0.487
Rpl5	4.44359e-10	0.105711	0.6	0.912	1.43461e-05	11	0.658
Gng5	5.06301e-10	0.166416	0.333	0.672	1.63459e-05	11	0.496
Adamts1	7.63403e-10	1.49818	0.444	0.112	2.46465e-05	11	3.964
Ctla2a	8.37386e-10	1.41915	0.4	0.104	2.7035e-05	11	3.846
Ndufc2	8.63313e-10	0.401618	0.289	0.468	2.78721e-05	11	0.618
Cox7a2l	8.74346e-10	0.477274	0.422	0.594	2.82283e-05	11	0.71
Mrps21	9.57152e-10	0.243305	0.111	0.341	3.09017e-05	11	0.326
Cox7b	1.11426e-09	0.0975031	0.2	0.527	3.59737e-05	11	0.38
Ifi27	1.27764e-09	0.186244	0.178	0.398	4.12487e-05	11	0.447
Pabpc1	1.46642e-09	0.0943876	0.356	0.719	4.73434e-05	11	0.495
Mef2c	1.55163e-09	1.12371	0.467	0.181	5.00944e-05	11	2.58
Atp5j	1.70313e-09	0.297685	0.289	0.506	5.49855e-05	11	0.571
Selenof	1.71009e-09	0.186356	0.222	0.52	5.52104e-05	11	0.427
Atp5g1	1.83113e-09	0.0074373	0.156	0.473	5.9118e-05	11	0.33
Krtcap2	2.53974e-09	0.00608257	0.244	0.565	8.19954e-05	11	0.432
Rab11a	2.59585e-09	0.461107	0.067	0.256	8.38069e-05	11	0.262
Elob	2.67822e-09	0.41077	0.311	0.572	8.64662e-05	11	0.544
Selenok	2.72465e-09	0.20451	0.333	0.642	8.79654e-05	11	0.519
Ndufc1	2.85403e-09	0.340304	0.178	0.364	9.21424e-05	11	0.489
Hsbp1	2.91233e-09	0.499028	0.222	0.365	9.40244e-05	11	0.608
Pam	3.30075e-09	0.613727	0.289	0.232	0.000106565	11	1.246
Imp3	3.3875e-09	0.430623	0.178	0.301	0.000109365	11	0.591
Rexo2	4.00696e-09	0.0686545	0.133	0.411	0.000129365	11	0.324
Egr1	4.00752e-09	0.881266	0.756	0.408	0.000129383	11	1.853
mt-Cytb	4.26824e-09	0.636963	0.822	0.83	0.0001378	11	0.99
Atp5o	5.71642e-09	0.375721	0.267	0.424	0.000184555	11	0.63
Atp5o	5.71642e-09	0.375721	0.267	0.424	0.000184555	11	0.63
Ywhae	5.91613e-09	0.461075	0.356	0.489	0.000191002	11	0.728
Wfdc18	2.47729e-159	4.90579	0.957	0.237	7.99793e-155	12	4.038
Car6	1.63558e-116	5.08828	0.913	0.119	5.28047e-112	12	7.672
Esp4	2.69439e-64	2.05188	0.739	0.243	8.69884e-60	12	3.041
Fxyd3	5.58531e-44	1.97635	0.87	0.311	1.80322e-39	12	2.797
Gm44410	8.61653e-38	0.94559	0.565	0.042	2.78185e-33	12	13.452
Gsta3	2.85901e-35	1.26781	0.783	0.101	9.23031e-31	12	7.752
Krt8	6.84744e-34	1.82155	0.87	0.28	2.2107e-29	12	3.107
Barx2	3.66565e-33	0.804655	0.696	0.002	1.18346e-28	12	348
Epcam	7.44341e-33	1.47214	0.87	0.2	2.4031e-28	12	4.35
Bglap3	1.39757e-25	2.0823	0.739	0.232	4.51207e-21	12	3.185
Cldn3	2.22687e-25	1.28607	0.739	0.207	7.18946e-21	12	3.57
Krt18	1.01181e-23	1.51023	0.87	0.277	3.26663e-19	12	3.141
Cyp2f2	1.57694e-23	1.47465	0.652	0.023	5.09114e-19	12	28.348
Cryab	4.56354e-23	1.91407	0.739	0.094	1.47334e-18	12	7.862
Obp1a	9.07119e-22	2.22038	1	0.994	2.92863e-17	12	1.006
Palmd	2.22585e-21	0.534653	0.522	0.004	7.18617e-17	12	130.5
Tfcp2l1	5.12649e-21	0.422885	0.435	0.001	1.65509e-16	12	435
Ckmt1	5.78823e-21	0.330656	0.391	0.002	1.86873e-16	12	195.5
Prss33	7.7626e-21	0.133991	0.348	0	2.50615e-16	12	Inf
Aqp5	8.03464e-20	1.02464	0.783	0.229	2.59398e-15	12	3.419
Cldn10	8.03655e-20	1.2029	0.696	0.306	2.5946e-15	12	2.275
Ppp1r1b	1.70382e-19	0.732707	0.696	0.065	5.50078e-15	12	10.708
Mup4	5.98591e-19	2.35232	1	0.898	1.93255e-14	12	1.114
Mup6	7.27042e-19	0.666349	0.652	0.064	2.34726e-14	12	10.188
Sftpd	9.29293e-19	1.14375	0.478	0.005	3.00022e-14	12	95.6
Gm5938	1.88978e-18	2.32821	1	0.932	6.10116e-14	12	1.073
Cd24a	1.99801e-18	1.19075	0.783	0.237	6.45058e-14	12	3.304
Dnase1	1.37572e-17	2.02074	0.913	0.415	4.44151e-13	12	2.2
Pax6	2.27739e-16	0.72664	0.609	0.08	7.35256e-12	12	7.612
Cobl	5.60961e-16	0.172051	0.391	0.006	1.81106e-11	12	65.167
Cited4	8.46999e-16	0.978737	0.652	0.074	2.73453e-11	12	8.811
Kit	1.08211e-15	0.299829	0.478	0.029	3.49358e-11	12	16.483
2310057J18Rik	1.8668e-15	1.91564	1	0.648	6.02697e-11	12	1.543
Meis2	3.14094e-15	0.346546	0.478	0.014	1.01405e-10	12	34.143
Folr1	8.78511e-15	0.529829	0.522	0.059	2.83627e-10	12	8.847
4833423E24Rik	9.45639e-15	0.150925	0.348	0.002	3.053e-10	12	174
BC006965	1.1595e-14	0.126791	0.348	0.002	3.74344e-10	12	174
Pdlim3	2.13273e-14	0.452465	0.478	0.011	6.88553e-10	12	43.455
Cdo1	3.69998e-14	0.523625	0.522	0.046	1.19454e-09	12	11.348
Mup5	5.94954e-14	0.560298	0.304	0.003	1.92081e-09	12	101.333
Sox10	8.15033e-14	0.2522	0.304	0.001	2.63133e-09	12	304
Sorbs2	9.60591e-14	0.566535	0.565	0.026	3.10127e-09	12	21.731
Tcim	1.00244e-13	0.887217	0.652	0.088	3.23639e-09	12	7.409
Gm10790	1.9645e-13	0.108177	0.304	0.003	6.34238e-09	12	101.333
Ncald	2.16037e-13	0.291478	0.391	0.013	6.97474e-09	12	30.077
Foxc1	2.31016e-13	0.605655	0.609	0.062	7.45835e-09	12	9.823
Ano1	4.05538e-13	0.426657	0.435	0.011	1.30928e-08	12	39.545
Aox3	6.46315e-13	0.0791373	0.391	0.051	2.08663e-08	12	7.667
Ehf	1.04483e-12	0.852806	0.783	0.178	3.37324e-08	12	4.399
Otx1	1.0607e-12	0.52834	0.522	0.042	3.42447e-08	12	12.429
Adh1	1.20011e-12	0.398126	0.565	0.057	3.87457e-08	12	9.912
Mospd1	1.24022e-12	0.0181372	0.391	0.051	4.00406e-08	12	7.667
Myo6	1.47892e-12	0.052655	0.391	0.043	4.7747e-08	12	9.093
Car12	2.24865e-12	0.246821	0.304	0.003	7.25978e-08	12	101.333
Lratd1	8.44731e-12	0.255106	0.304	0.003	2.72721e-07	12	101.333
Sytl1	1.12208e-11	0.0396593	0.348	0.04	3.62263e-07	12	8.7
Krt23	1.47424e-11	0.308731	0.609	0.052	4.75958e-07	12	11.712
Foxq1	1.52916e-11	0.265314	0.304	0.004	4.9369e-07	12	76
Spats2l	1.98108e-11	0.0789371	0.348	0.029	6.39593e-07	12	12
Mgat4a	2.42508e-11	0.46582	0.478	0.04	7.82938e-07	12	11.95
Trim2	4.10164e-11	0.21216	0.522	0.051	1.32422e-06	12	10.235
Zfp185	1.14337e-10	0.0566099	0.261	0.006	3.69136e-06	12	43.5
Gm40932	1.9841e-10	0.356151	0.522	0.051	6.40567e-06	12	10.235
Efna1	3.09868e-10	0.436663	0.522	0.053	1.00041e-05	12	9.849
Tent5b	3.739e-10	0.439692	0.348	0.012	1.20714e-05	12	29
Acsl1	3.9216e-10	0.219409	0.565	0.087	1.26609e-05	12	6.494
Wwc1	4.31152e-10	0.268939	0.522	0.042	1.39197e-05	12	12.429
Lcn2	4.76219e-10	0.856268	0.478	0.047	1.53747e-05	12	10.17
Etv1	4.95939e-10	0.621359	0.609	0.092	1.60114e-05	12	6.62
Gm44501	5.36908e-10	0.105256	0.261	0.003	1.73341e-05	12	87
Cbr1	5.66592e-10	0.0800571	0.435	0.073	1.82924e-05	12	5.959
Sox13	5.97028e-10	0.0531484	0.304	0.023	1.9275e-05	12	13.217
Arhgef10l	6.38566e-10	0.0169018	0.348	0.047	2.06161e-05	12	7.404
Cyp2a5	8.26533e-10	0.386481	0.261	0.009	2.66846e-05	12	29
Dsp	1.01778e-09	0.542433	0.478	0.054	3.2859e-05	12	8.852
Gm16136	1.08234e-09	0.470608	0.609	0.11	3.49435e-05	12	5.536
Ank3	1.39765e-09	0.108631	0.391	0.037	4.51232e-05	12	10.568
Pak4	1.47894e-09	0.0822934	0.391	0.057	4.77476e-05	12	6.86
Mfn1	1.5415e-09	0.0347704	0.348	0.045	4.97673e-05	12	7.733
Rab3d	1.56207e-09	0.678269	0.696	0.179	5.04313e-05	12	3.888
Adgrg6	1.83076e-09	0.190556	0.304	0.016	5.91062e-05	12	19
Rab4a	1.84512e-09	0.0102713	0.435	0.11	5.95698e-05	12	3.955
Ghr	2.17141e-09	0.0300782	0.391	0.069	7.01038e-05	12	5.667
Cldn7	2.29084e-09	0.361615	0.609	0.078	7.39599e-05	12	7.808
Cldn8	2.40072e-09	0.0828569	0.304	0.009	7.75073e-05	12	33.778
Sox9	2.8195e-09	0.804416	0.652	0.15	9.10277e-05	12	4.347
Csad	3.20257e-09	0.0533476	0.435	0.081	0.000103395	12	5.37
Klf5	5.12695e-09	0.285149	0.348	0.016	0.000165524	12	21.75
Shroom3	5.79245e-09	0.0648977	0.304	0.032	0.000187009	12	9.5
Elf5	6.19539e-09	0.297662	0.478	0.046	0.000200018	12	10.391
Kcnma1	7.36629e-09	0.294449	0.304	0.022	0.000237821	12	13.818
Slc31a2	1.18953e-08	0.794073	0.652	0.255	0.000384041	12	2.557
Lrrc26	1.25912e-08	0.548091	0.565	0.19	0.000406508	12	2.974
Klc3	1.26415e-08	0.282433	0.304	0.008	0.000408132	12	38
Sntb1	1.54e-08	0.0302465	0.348	0.047	0.000497189	12	7.404
Bicdl2	1.55305e-08	0.0935576	0.304	0.013	0.000501403	12	23.385
Elf3	1.57038e-08	0.291641	0.435	0.034	0.000506997	12	12.794
Cracr2b	1.648e-08	0.548283	0.652	0.14	0.000532057	12	4.657
Hdac3	1.84597e-08	0.000251775	0.391	0.09	0.000595971	12	4.344
Lsr	1.87157e-08	0.0188225	0.348	0.063	0.000604236	12	5.524
Ccl8	0	3.6041	0.834	0.153	0	13	5.451
Pf4	0	2.93077	0.932	0.043	0	13	21.674
C1qa	0	2.7836	0.992	0.119	0	13	8.336
C1qc	0	2.53374	0.974	0.108	0	13	9.019
C1qb	0	2.44622	0.974	0.119	0	13	8.185
Selenop	0	2.38767	0.966	0.278	0	13	3.475
Apoe	0	2.33594	0.992	0.423	0	13	2.345
F13a1	0	2.23788	0.804	0.049	0	13	16.408
Mrc1	0	2.19436	0.868	0.063	0	13	13.778
Pltp	0	2.18252	0.913	0.119	0	13	7.672
Ctsb	0	2.07994	0.983	0.438	0	13	2.244
Folr2	0	2.05882	0.736	0.016	0	13	46
Mafb	0	1.96975	0.904	0.175	0	13	5.166
Cbr2	0	1.93946	0.702	0.016	0	13	43.875
Lyz2	0	1.93831	0.996	0.249	0	13	4
Grn	0	1.8567	0.919	0.33	0	13	2.785
Lgmn	0	1.82598	0.932	0.16	0	13	5.825
Ctsc	0	1.77785	0.913	0.291	0	13	3.137
Itm2b	0	1.77739	0.989	0.761	0	13	1.3
Adgre1	0	1.74566	0.789	0.069	0	13	11.435
Gas6	0	1.71282	0.74	0.053	0	13	13.962
Dab2	0	1.71263	0.785	0.111	0	13	7.072
Cfp	0	1.6443	0.757	0.047	0	13	16.106
Unc93b1	0	1.54625	0.893	0.219	0	13	4.078
Fcrls	0	1.54447	0.708	0.028	0	13	25.286
Ftl1	0	1.31728	0.994	0.801	0	13	1.241
Cd74	9.88131291682493e-324	1.23025	0.977	0.385	3.19018187519693e-319	13	2.538
Ms4a7	5.49751406724981e-314	1.34823	0.736	0.059	1.7748724166116e-309	13	12.475
Csf1r	2.3857651201121e-309	1.51864	0.802	0.105	7.70244e-305	13	7.638
Cd209f	3.57246e-307	1.83621	0.503	0.01	1.15337e-302	13	50.3
H2-Aa	1.13903e-302	1.44876	0.957	0.405	3.67737e-298	13	2.363
Fcer1g	1.15772e-297	1.38327	0.957	0.303	3.73769e-293	13	3.158
Ccl6	2.28416e-295	1.75273	0.842	0.134	7.37441e-291	13	6.284
Klf6	9.98619e-294	1.58448	0.976	0.591	3.22404e-289	13	1.651
Zfp36	6.20415e-291	1.59549	0.951	0.62	2.00301e-286	13	1.534
Cst3	3.76871e-288	1.14386	0.964	0.418	1.21673e-283	13	2.306
Ehd4	3.24765e-287	1.43565	0.808	0.148	1.04851e-282	13	5.459
C3ar1	6.48215e-281	1.27626	0.672	0.048	2.09276e-276	13	14
Trf	8.0045e-278	1.42648	0.797	0.159	2.58425e-273	13	5.013
Actb	1.33663e-276	0.832107	1	0.911	4.31532e-272	13	1.098
Sdc3	9.52425e-275	1.44782	0.776	0.148	3.0749e-270	13	5.243
Hexa	3.6423e-270	1.33551	0.823	0.262	1.17592e-265	13	3.141
Egr1	1.22568e-269	1.25752	0.951	0.372	3.9571e-265	13	2.556
Dusp1	2.35249e-269	1.6326	0.934	0.609	7.59501e-265	13	1.534
Wwp1	5.52303e-269	1.30267	0.655	0.085	1.78311e-264	13	7.706
Clec4a1	3.97378e-267	1.27011	0.676	0.06	1.28294e-262	13	11.267
Lamp1	2.05997e-266	1.29107	0.904	0.529	6.65063e-262	13	1.709
Pla2g2d	2.7614e-264	1.27556	0.437	0.006	8.91517e-260	13	72.833
Aif1	2.10666e-262	1.40913	0.782	0.115	6.80137e-258	13	6.8
H2-Eb1	8.89133e-260	1.30609	0.944	0.379	2.87056e-255	13	2.491
Fcgr3	1.94026e-259	1.30051	0.68	0.066	6.26414e-255	13	10.303
H2-Ab1	1.30185e-254	1.11437	0.925	0.343	4.20304e-250	13	2.697
Psap	2.47336e-252	1.18383	0.979	0.6	7.98524e-248	13	1.632
Stab1	6.20292e-252	1.22916	0.533	0.027	2.00261e-247	13	19.741
Maf	1.59573e-250	1.48246	0.844	0.233	5.15182e-246	13	3.622
Zeb2	7.96998e-250	1.32805	0.921	0.312	2.57311e-245	13	2.952
Blvrb	7.52134e-246	1.27634	0.669	0.135	2.42827e-241	13	4.956
Atf3	7.71881e-245	1.4587	0.921	0.534	2.49202e-240	13	1.725
Ifi207	7.16075e-243	1.38517	0.791	0.184	2.31185e-238	13	4.299
Abca1	1.64289e-237	1.36935	0.855	0.232	5.30407e-233	13	3.685
Clta	2.86671e-236	1.14705	0.876	0.572	9.25518e-232	13	1.531
Fth1	2.46761e-235	0.721816	0.998	0.943	7.96667e-231	13	1.058
C5ar1	1.85073e-232	0.970132	0.478	0.017	5.9751e-228	13	28.118
Snx5	2.30819e-232	1.25803	0.812	0.224	7.45198e-228	13	3.625
Marcks	1.25432e-231	1.01916	0.938	0.309	4.04956e-227	13	3.036
Ctss	2.25142e-231	0.981503	0.898	0.264	7.26871e-227	13	3.402
Serinc3	7.77251e-229	1.20086	0.853	0.439	2.50936e-224	13	1.943
Wfdc17	1.19477e-227	1.67254	0.791	0.169	3.85733e-223	13	4.68
Ccl7	1.35462e-227	1.92128	0.706	0.12	4.37338e-223	13	5.883
Cd209g	1.89769e-227	1.22522	0.38	0.004	6.12668e-223	13	95
mt-Co2	1.90692e-227	0.608436	0.992	0.87	6.15651e-223	13	1.14
Chp2	2.80718e-227	0.856578	0.369	0.002	9.06299e-223	13	184.5
Clec10a	1.16949e-223	1.39106	0.618	0.059	3.77571e-219	13	10.475
Timp2	8.73172e-222	0.708658	0.832	0.227	2.81904e-217	13	3.665
Hmox1	9.03588e-222	1.379	0.687	0.118	2.91723e-217	13	5.822
Hpgds	5.09904e-220	1.14713	0.552	0.042	1.64623e-215	13	13.143
mt-Atp6	1.64015e-219	0.508013	0.992	0.921	5.29521e-215	13	1.077
Cd68	2.58663e-218	1.26224	0.718	0.114	8.35094e-214	13	6.298
Ubc	3.18526e-216	1.03669	0.97	0.872	1.02836e-211	13	1.112
Tmsb4x	1.87115e-215	0.565557	0.998	0.962	6.041e-211	13	1.037
Sirpa	1.57369e-214	1.1892	0.75	0.15	5.08067e-210	13	5
Neat1	6.3379e-212	1.5353	0.863	0.356	2.04619e-207	13	2.424
Clec4a3	6.94108e-212	1.09907	0.644	0.077	2.24093e-207	13	8.364
Cybb	1.99847e-211	0.987069	0.823	0.185	6.45207e-207	13	4.449
Lst1	6.36277e-211	1.27419	0.718	0.126	2.05422e-206	13	5.698
Sdcbp	1.3244e-206	1.09709	0.891	0.47	4.27583e-202	13	1.896
mt-Co3	2.55603e-206	0.525884	0.989	0.915	8.25214e-202	13	1.081
Ccl2	2.82871e-204	1.52704	0.733	0.147	9.1325e-200	13	4.986
mt-Co1	5.54977e-202	0.634584	0.992	0.9	1.79174e-197	13	1.102
Ctsa	2.03781e-199	1.12968	0.729	0.183	6.57907e-195	13	3.984
Mpp1	4.22096e-198	0.986681	0.542	0.067	1.36274e-193	13	8.09
B2m	4.45954e-198	0.703119	0.976	0.835	1.43976e-193	13	1.169
Dhrs3	3.0193e-197	1.02716	0.586	0.149	9.74782e-193	13	3.933
Igf1	1.68717e-196	0.972585	0.67	0.11	5.44702e-192	13	6.091
Cd36	3.20562e-195	0.990939	0.476	0.029	1.03493e-190	13	16.414
Jun	3.07759e-194	1.237	0.938	0.611	9.93601e-190	13	1.535
Ccl4	9.47867e-194	1.92182	0.774	0.247	3.06019e-189	13	3.134
Clec4a2	3.17075e-193	1.04932	0.588	0.066	1.02368e-188	13	8.909
Tyrobp	4.30487e-193	0.822586	0.878	0.282	1.38983e-188	13	3.113
Lpl	3.15002e-189	1.26593	0.787	0.182	1.01698e-184	13	4.324
Tpm2	1.04416e-18	3.37098	1	0.023	3.37108e-14	15	43.478
Id4	6.88771e-16	2.0551	0.8	0.024	2.2237e-11	15	33.333
Krt14	1.90722e-15	3.10553	1	0.004	6.15747e-11	15	250
Acta2	6.30666e-13	3.74163	1	0.01	2.03611e-08	15	100
Col7a1	3.07999e-12	1.95709	0.4	0.018	9.94376e-08	15	22.222
Myl9	5.82981e-12	2.47635	0.8	0.029	1.88215e-07	15	27.586
Dstn	2.35872e-11	1.97939	1	0.395	7.61513e-07	15	2.532
Cck	1.08663e-10	1.66856	0.8	0.001	3.50818e-06	15	800
Igfbp2	1.4886e-10	2.94457	0.8	0.005	4.80594e-06	15	160
Tagln	2.39119e-10	3.09491	0.8	0.008	7.71994e-06	15	100
Trnp1	6.67648e-10	1.32228	0.6	0.006	2.1555e-05	15	100
Tfap2b	8.42042e-10	0.953517	0.6	0.025	2.71853e-05	15	24
Cnn1	8.49679e-10	2.05615	0.8	0.002	2.74319e-05	15	400
Myh11	1.10205e-08	2.11848	0.8	0.003	0.000355796	15	266.667
Sparcl1	1.40859e-08	0.707322	0.4	0.026	0.000454762	15	15.385
Pcp4	1.64571e-08	0.683844	0.6	0	0.000531317	15	Inf
Fgfr2	7.62585e-08	1.35085	0.6	0.003	0.00246201	15	200
Nrtn	1.98772e-07	0.928291	0.4	0.011	0.00641736	15	36.364
Mylk	3.50264e-07	1.733	0.8	0.039	0.0113083	15	20.513
Dsc3	4.42637e-07	0.569027	0.4	0	0.0142905	15	Inf
Sema3f	8.65026e-07	0.246799	0.4	0.002	0.0279274	15	200
Krt17	9.26572e-07	1.63096	0.6	0.002	0.0299144	15	300
Pdlim3	9.40369e-07	1.43104	0.4	0.013	0.0303598	15	30.769
Thra	1.2046e-06	1.59209	0.4	0.086	0.0388905	15	4.651
Synpo2	2.72438e-06	0.559237	0.6	0.005	0.0879567	15	120
Ntrk3	2.87011e-06	1.10471	0.6	0.004	0.0926614	15	150
Chst9	3.27127e-06	1.06746	0.4	0	0.105613	15	Inf
Sfrp1	3.69332e-06	1.55703	1	0.072	0.119239	15	13.889
Postn	5.81404e-06	2.1174	0.8	0.036	0.187706	15	22.222
Fhod3	1.20118e-05	1.16868	0.4	0.001	0.387801	15	400
Lama3	1.5492e-05	0.195252	0.4	0.001	0.500158	15	400
Tmem205	1.65547e-05	1.33021	0.6	0.176	0.534468	15	3.409
Adgrl3	1.65652e-05	0.300225	0.4	0.001	0.534807	15	400
Nfib	1.67702e-05	1.93754	1	0.144	0.541426	15	6.944
Krt5	2.39385e-05	0.29638	0.4	0.002	0.772853	15	200
Nrbp2	2.73845e-05	1.29224	0.4	0.017	0.884108	15	23.529
Trim29	2.99736e-05	0.622961	0.4	0.001	0.967696	15	400
Serpinb5	3.84612e-05	0.786543	0.4	0	1	15	Inf
Col4a5	4.29859e-05	0.636958	0.6	0.007	1	15	85.714
Prkg1	5.2107e-05	0.226637	0.4	0.015	1	15	26.667
Csrp1	5.21688e-05	1.58135	0.8	0.134	1	15	5.97
Plcxd1	6.60571e-05	0.486651	0.4	0.001	1	15	400
Irx2	9.60327e-05	0.858141	0.4	0.083	1	15	4.819
Hgf	9.67865e-05	1.05004	0.6	0.033	1	15	18.182
Synm	0.000109579	0.231173	0.4	0.013	1	15	30.769
Kank4	0.000120286	0.488622	0.4	0.001	1	15	400
1190005I06Rik	0.000122177	0.909776	0.4	0.004	1	15	100
Romo1	0.000125506	1.43273	0.8	0.496	1	15	1.613
Rbp1	0.000138752	1.58666	0.8	0.063	1	15	12.698
Tmem47	0.000142899	0.22076	0.4	0.019	1	15	21.053
Sdk2	0.000149885	1.18489	0.4	0.006	1	15	66.667
Lmod1	0.000158196	0.620647	0.4	0.001	1	15	400
Osr1	0.000165504	1.45202	0.6	0.053	1	15	11.321
Bhlhe41	0.000167005	1.28076	0.6	0.027	1	15	22.222
Meis2	0.000207628	0.726683	0.6	0.015	1	15	40
Sox9	0.000214325	1.21982	0.8	0.151	1	15	5.298
Actn1	0.000228287	1.36061	0.8	0.067	1	15	11.94
Palld	0.000240429	1.27228	0.8	0.085	1	15	9.412
Pcdhgc4	0.000248709	0.184656	0.4	0.007	1	15	57.143
Gm26802	0.000262296	1.1932	0.6	0.024	1	15	25
Lamb3	0.000263011	0.156579	0.4	0.012	1	15	33.333
Matn2	0.000277423	0.87854	0.6	0.028	1	15	21.429
Kif13a	0.000342997	0.179002	0.4	0.035	1	15	11.429
Gucd1	0.000357642	1.39618	0.4	0.053	1	15	7.547
Ctnna1	0.000375356	1.30649	1	0.212	1	15	4.717
Ccn2	0.000375584	1.60318	0.6	0.028	1	15	21.429
Polr2e	0.000380177	1.39113	0.6	0.267	1	15	2.247
Foxred2	0.000401324	0.152187	0.4	0.015	1	15	26.667
Lcn2	0.000423303	1.24592	0.6	0.048	1	15	12.5
Col17a1	0.000556302	0.56189	0.4	0.003	1	15	133.333
Cpxm2	0.000556979	1.15963	0.4	0.004	1	15	100
Pdlim4	0.000563023	0.965433	0.6	0.026	1	15	23.077
Fxyd3	0.000606713	1.39885	0.8	0.312	1	15	2.564
Abr	0.000732399	0.000817874	0.4	0.094	1	15	4.255
Tsc22d1	0.000747821	1.35955	0.8	0.091	1	15	8.791
Vwa1	0.000811346	0.896702	0.6	0.038	1	15	15.789
Rbpms	0.00083219	1.5291	0.8	0.151	1	15	5.298
Epcam	0.000891616	1.02826	0.8	0.201	1	15	3.98
Mpp5	0.000898864	1.33942	0.4	0.06	1	15	6.667
Osr2	0.000941053	0.980308	0.8	0.072	1	15	11.111
Igfbp5	0.00106376	1.22501	0.8	0.085	1	15	9.412
Fbxo30	0.0010888	0.025271	0.4	0.097	1	15	4.124
Tbc1d14	0.00110541	0.0944462	0.4	0.071	1	15	5.634
Adgrg1	0.00111513	0.819428	0.6	0.032	1	15	18.75
Gm14296	0.00115714	0.869349	0.4	0.007	1	15	57.143
Arhgef25	0.00119585	0.851639	0.4	0.036	1	15	11.111
Nradd	0.00121378	0.168808	0.4	0.016	1	15	25
Strn3	0.0012249	1.35791	0.8	0.181	1	15	4.42
Zfp185	0.00123508	0.53522	0.4	0.006	1	15	66.667
Ndufa3	0.00132624	1.30319	1	0.422	1	15	2.37
Nploc4	0.00133975	0.13675	0.4	0.063	1	15	6.349
Dlg1	0.00145928	0.0735005	0.4	0.084	1	15	4.762
Krt7	0.00159559	0.485727	0.4	0.005	1	15	80
Slc25a4	0.00173427	0.878212	0.8	0.201	1	15	3.98
Mipep	0.00176126	1.03095	0.4	0.025	1	15	16
Amotl1	0.00190526	0.122741	0.4	0.075	1	15	5.333
Zkscan6	0.0019855	0.153147	0.4	0.019	1	15	21.053
Epas1	0.00201338	0.621603	0.6	0.04	1	15	15
Tmem132a	0.00202778	0.301653	0.4	0.007	1	15	57.143
Jag2	0.00204844	0.514882	0.4	0.005	1	15	80
Igfbp5	0	3.54105	0.986	0.051	0	16	19.333
Fbn1	0	2.82893	0.997	0.085	0	16	11.729
Col3a1	0	2.81407	1	0.207	0	16	4.831
Fn1	0	2.7162	1	0.134	0	16	7.463
Fstl1	0	2.70112	1	0.096	0	16	10.417
Pi16	0	2.66782	0.969	0.022	0	16	44.045
Timp2	0	2.56145	1	0.24	0	16	4.167
Sparc	0	2.51596	1	0.147	0	16	6.803
C3	0	2.4434	1	0.155	0	16	6.452
Nid1	0	2.43661	0.997	0.101	0	16	9.871
Plpp3	0	2.42047	1	0.116	0	16	8.621
Dpt	0	2.3136	0.993	0.088	0	16	11.284
Loxl1	0	2.30022	0.993	0.074	0	16	13.419
Pcolce2	0	2.29402	0.976	0.031	0	16	31.484
Ackr3	0	2.25202	0.986	0.04	0	16	24.65
Ogn	0	2.22503	0.986	0.088	0	16	11.205
Col1a2	0	2.17505	1	0.157	0	16	6.369
Efemp1	0	2.15807	0.99	0.096	0	16	10.312
Sema3c	0	2.14779	0.948	0.032	0	16	29.625
Anxa3	0	2.14301	0.976	0.069	0	16	14.145
Ly6c1	0	2.14292	0.969	0.051	0	16	19
Ugdh	0	2.10956	0.917	0.088	0	16	10.42
Cd34	0	2.08331	0.99	0.061	0	16	16.23
Serping1	0	2.07316	1	0.126	0	16	7.937
Cd248	0	2.00493	0.955	0.067	0	16	14.254
Gsn	0	1.95559	1	0.411	0	16	2.433
Pcsk6	0	1.83753	0.928	0.008	0	16	116
Dcn	0	1.8211	1	0.215	0	16	4.651
Fndc1	0	1.74345	0.872	0.009	0	16	96.889
Adgrd1	0	1.50709	0.879	0.023	0	16	38.217
Scara3	0	1.43456	0.89	0.024	0	16	37.083
Efhd1	0	1.27168	0.803	0.005	0	16	160.6
Adamts5	4.94065645841247e-324	2.26584	0.997	0.097	1.59509093759846e-319	16	10.278
Creb5	2.80663115512599e-316	1.80306	0.945	0.07	9.06120868432425e-312	16	13.5
Col1a1	5.1717844188753e-315	2.4954	1	0.137	1.66971059963389e-310	16	7.299
Bmp1	1.82441475658543e-314	1.54313	0.897	0.05	5.89012304163607e-310	16	17.94
Ace	1.13458829453865e-308	1.75822	0.969	0.098	3.66302e-304	16	9.888
Smpd3	1.59203e-307	1.48249	0.769	0.009	5.13987e-303	16	85.444
Pla1a	3.39701e-306	1.86035	0.986	0.088	1.09673e-301	16	11.205
Clec3b	5.92427e-306	1.54879	0.907	0.046	1.91265e-301	16	19.717
Mfap5	6.52948e-302	2.17229	0.962	0.085	2.10804e-297	16	11.318
Ddr2	8.29236e-297	1.75781	0.931	0.071	2.67719e-292	16	13.113
Ebf2	3.19164e-296	1.56876	0.848	0.036	1.03042e-291	16	23.556
C1s1	7.89174e-296	1.73836	1	0.106	2.54785e-291	16	9.434
Vgll3	1.27546e-295	1.46254	0.855	0.035	4.11782e-291	16	24.429
Prss23	4.53219e-295	1.97322	0.99	0.094	1.46322e-290	16	10.532
Serpinh1	3.01928e-294	1.80842	1	0.103	9.74774e-290	16	9.709
Tnxb	3.66644e-294	1.65397	0.917	0.062	1.18371e-289	16	14.79
Aebp1	1.71572e-290	1.94902	0.986	0.095	5.53921e-286	16	10.379
Timp3	1.46117e-289	1.77278	0.983	0.094	4.71739e-285	16	10.457
Ly6a	2.75632e-287	2.02677	1	0.19	8.89878e-283	16	5.263
Ebf1	4.60745e-286	1.81651	0.986	0.09	1.48751e-281	16	10.956
Adamts2	5.14486e-286	1.56518	0.934	0.063	1.66102e-281	16	14.825
Marcks	9.45366e-285	1.94331	0.997	0.326	3.05211e-280	16	3.058
Gfpt2	4.0742e-281	1.85047	0.931	0.078	1.31535e-276	16	11.936
Antxr1	1.69844e-280	1.44971	0.872	0.05	5.48341e-276	16	17.44
Col6a1	2.76071e-280	1.32512	0.972	0.1	8.91295e-276	16	9.72
Tnfaip6	1.01241e-279	2.23245	0.941	0.1	3.26857e-275	16	9.41
Igfbp6	1.0312e-278	1.86665	0.976	0.095	3.32922e-274	16	10.274
Plat	1.75001e-276	1.59769	0.924	0.067	5.6499e-272	16	13.791
Lrrn4cl	1.89138e-276	1.12322	0.703	0.008	6.10632e-272	16	87.875
Scara5	3.88857e-276	1.54012	0.928	0.068	1.25542e-271	16	13.647
Col6a3	1.57845e-275	1.36024	0.972	0.102	5.09603e-271	16	9.529
Col5a1	8.73854e-275	1.61255	0.972	0.087	2.82124e-270	16	11.172
Cavin1	4.20892e-272	1.60241	0.959	0.091	1.35885e-267	16	10.538
Flrt2	2.05928e-269	1.42295	0.834	0.039	6.64838e-265	16	21.385
Prkg2	3.02275e-269	1.15287	0.731	0.014	9.75895e-265	16	52.214
Igfbp4	1.05775e-268	2.04872	0.99	0.144	3.41495e-264	16	6.875
Emilin2	2.37051e-267	1.6125	0.934	0.117	7.65321e-263	16	7.983
Dpep1	3.25959e-263	1.29832	0.959	0.094	1.05236e-258	16	10.202
Itih5	7.40503e-263	1.64494	0.979	0.102	2.39072e-258	16	9.598
Vegfd	3.75887e-260	1.30393	0.769	0.024	1.21355e-255	16	32.042
Dpp4	1.02312e-259	1.59339	0.89	0.13	3.30313e-255	16	6.846
Rarres2	3.72331e-259	1.64241	0.948	0.089	1.20207e-254	16	10.652
Tek	3.02412e-257	1.13483	0.707	0.014	9.76336e-253	16	50.5
Mt2	8.03631e-256	2.04758	0.966	0.178	2.59452e-251	16	5.427
Cd55	2.71304e-254	1.56827	0.862	0.057	8.75904e-250	16	15.123
Arhgap20	4.11898e-254	1.39191	0.852	0.054	1.32981e-249	16	15.778
Ecm1	1.24564e-253	1.69156	0.945	0.102	4.02156e-249	16	9.265
Col5a2	4.03255e-252	1.45551	0.952	0.095	1.30191e-247	16	10.021
Mmp2	2.0618e-251	1.4732	0.955	0.101	6.65651e-247	16	9.455
Egfr	2.39068e-251	1.49476	0.934	0.082	7.71832e-247	16	11.39
Zbtb20	5.80565e-251	1.79383	0.99	0.267	1.87435e-246	16	3.708
Dbn1	9.14146e-250	1.139	0.724	0.02	2.95132e-245	16	36.2
Tmem100	3.14261e-249	1.15808	0.686	0.013	1.01459e-244	16	52.769
Anxa1	7.6238e-249	1.65633	0.928	0.148	2.46134e-244	16	6.27
Col6a2	8.19314e-248	1.20826	0.931	0.092	2.64515e-243	16	10.12
Col4a1	3.61961e-247	0.556703	0.869	0.109	1.16859e-242	16	7.972
Ccdc80	3.69573e-247	1.33209	0.934	0.09	1.19317e-242	16	10.378
Ccl11	9.63679e-245	1.40483	0.938	0.094	3.11124e-240	16	9.979
Pdpn	4.35167e-243	1.17129	0.817	0.042	1.40494e-238	16	19.452
Dact1	6.68017e-241	1.32288	0.814	0.045	2.15669e-236	16	18.089
Rnase4	7.10798e-241	1.60113	0.966	0.132	2.29481e-236	16	7.318
Bicc1	8.65878e-241	1.26212	0.921	0.085	2.79549e-236	16	10.835
Serpinf1	2.47812e-238	1.2554	0.928	0.102	8.00061e-234	16	9.098
C1ra	7.04871e-238	1.25013	0.924	0.089	2.27567e-233	16	10.382
Heg1	7.18663e-238	1.45233	0.883	0.078	2.3202e-233	16	11.321
Cadm3	1.55606e-237	0.975988	0.662	0.012	5.02376e-233	16	55.167
Galnt16	2.5028e-237	1.04695	0.676	0.015	8.08031e-233	16	45.067
Lamc1	2.49363e-236	1.46985	0.928	0.093	8.0507e-232	16	9.978
Gata3	1.63749e-125	2.1428	0.76	0.04	5.28665e-121	17	19
Rora	7.69688e-125	2.25865	0.907	0.285	2.48494e-120	17	3.182
Nfkb1	8.32746e-119	1.80866	0.946	0.39	2.68852e-114	17	2.426
Nrip1	1.11788e-117	1.91134	0.907	0.273	3.60906e-113	17	3.322
Areg	1.21349e-109	2.30092	0.651	0.022	3.91777e-105	17	29.591
Tnfaip3	1.2165e-94	1.70579	0.961	0.435	3.92747e-90	17	2.209
Tent5a	3.62976e-93	1.68822	0.667	0.278	1.17187e-88	17	2.399
Csf2	3.60927e-85	1.907	0.403	0.004	1.16525e-80	17	100.75
Arg1	5.82433e-85	0.962566	0.287	0.054	1.88038e-80	17	5.315
Rgs2	1.01363e-81	1.79977	0.922	0.382	3.27251e-77	17	2.414
Nfkbia	5.2783e-81	1.57724	0.961	0.742	1.7041e-76	17	1.295
Furin	3.73099e-77	1.61809	0.659	0.244	1.20455e-72	17	2.701
Il1rl1	1.64038e-74	1.44095	0.488	0.018	5.29598e-70	17	27.111
Ccdc184	4.77071e-72	1.35059	0.372	0.004	1.54022e-67	17	93
Gm20186	5.94064e-71	1.5812	0.457	0.045	1.91793e-66	17	10.156
Itk	4.95069e-65	1.56629	0.729	0.125	1.59833e-60	17	5.832
Pim1	1.58359e-64	1.29043	0.969	0.585	5.11262e-60	17	1.656
Samsn1	2.7762e-63	1.55825	0.767	0.206	8.96296e-59	17	3.723
Zfp36l1	3.58841e-61	1.44757	0.868	0.566	1.15852e-56	17	1.534
Ddx5	1.29345e-60	1.09245	0.992	0.876	4.1759e-56	17	1.132
Cdkn1a	1.49777e-60	1.52532	0.791	0.292	4.83556e-56	17	2.709
Malat1	1.55882e-60	0.330329	1	0.841	5.03266e-56	17	1.189
Junb	2.26213e-59	1.11975	0.992	0.856	7.30329e-55	17	1.159
Il2ra	7.15333e-59	1.32036	0.473	0.03	2.30945e-54	17	15.767
mt-Atp6	6.52188e-57	0.475581	0.992	0.924	2.10559e-52	17	1.074
Gm42418	7.6364e-57	0.56767	1	1	2.46541e-52	17	1
Rps27	9.60257e-57	0.752154	0.984	0.93	3.10019e-52	17	1.058
Lmna	1.23153e-56	1.46017	0.705	0.341	3.97601e-52	17	2.067
Hilpda	4.59997e-56	1.4322	0.481	0.086	1.4851e-51	17	5.593
Id2	3.42195e-55	1.40855	0.806	0.451	1.10478e-50	17	1.787
Cish	4.95039e-55	1.43403	0.566	0.088	1.59823e-50	17	6.432
Dad1	2.51214e-54	0.986914	0.566	0.515	8.11043e-50	17	1.099
mt-Co3	1.29425e-52	0.448092	1	0.919	4.17847e-48	17	1.088
Fosb	2.44601e-52	1.34946	0.922	0.583	7.89693e-48	17	1.581
Sik1	2.17088e-50	1.26127	0.667	0.209	7.0087e-46	17	3.191
Nr4a1	8.509e-50	1.27569	0.806	0.403	2.74713e-45	17	2
Ythdc1	1.3268e-49	1.29612	0.698	0.394	4.28358e-45	17	1.772
Lars2	2.45144e-49	0.759123	1	0.978	7.91447e-45	17	1.022
Dnaja1	3.70999e-48	1.25853	0.93	0.673	1.19777e-43	17	1.382
mt-Co1	6.19915e-48	0.406588	0.992	0.905	2.00139e-43	17	1.096
Bhlhe40	1.30925e-47	1.3069	0.814	0.409	4.2269e-43	17	1.99
Satb1	3.21951e-47	1.24201	0.605	0.149	1.03942e-42	17	4.06
Ivns1abp	2.9462e-45	1.21615	0.574	0.193	9.51181e-41	17	2.974
Ramp3	4.56152e-45	1.3899	0.488	0.059	1.47269e-40	17	8.271
Prdx6	7.99815e-45	1.0597	0.628	0.442	2.5822e-40	17	1.421
Irf2bp2	8.43788e-45	1.13284	0.628	0.299	2.72417e-40	17	2.1
Rps24	3.08856e-44	0.655977	0.977	0.953	9.9714e-40	17	1.025
Slc25a3	5.53152e-43	0.828063	0.659	0.607	1.78585e-38	17	1.086
Ptpn13	5.5294e-42	1.04025	0.295	0.053	1.78517e-37	17	5.566
Jund	5.97147e-42	1.00893	0.938	0.778	1.92789e-37	17	1.206
Btg1	1.17618e-41	0.83778	0.961	0.709	3.7973e-37	17	1.355
Odc1	2.72068e-41	1.34046	0.674	0.452	8.7837e-37	17	1.491
mt-Co2	4.58249e-41	0.424716	0.992	0.876	1.47946e-36	17	1.132
Fam107b	4.81792e-41	1.24771	0.636	0.262	1.55546e-36	17	2.427
Elovl5	4.72796e-39	1.08226	0.395	0.103	1.52642e-34	17	3.835
Rpl12	5.75361e-39	0.712769	0.961	0.924	1.85755e-34	17	1.04
Tmsb4x	7.11873e-39	0.0308904	1	0.963	2.29828e-34	17	1.038
Paxbp1	1.4666e-38	1.14226	0.496	0.126	4.73491e-34	17	3.937
AY036118	3.74186e-38	0.536438	0.992	0.954	1.20806e-33	17	1.04
Spty2d1	1.53114e-37	1.12663	0.636	0.321	4.94327e-33	17	1.981
Jak2	2.59851e-37	1.16141	0.543	0.166	8.38929e-33	17	3.271
Rplp1	4.56139e-37	0.615521	0.984	0.964	1.47264e-32	17	1.021
Irs2	1.12446e-36	1.12265	0.488	0.209	3.63033e-32	17	2.335
Dot1l	1.21716e-36	1.12425	0.527	0.19	3.9296e-32	17	2.774
Itgav	1.94494e-35	1.00347	0.38	0.141	6.27925e-31	17	2.695
Ets1	4.21836e-35	1.11537	0.69	0.224	1.3619e-30	17	3.08
Rplp2	5.10138e-35	0.6219	0.977	0.935	1.64698e-30	17	1.045
Sub1	1.95787e-34	0.89874	0.876	0.747	6.32098e-30	17	1.173
Ltb	2.14335e-34	1.11838	0.512	0.103	6.91979e-30	17	4.971
Rgcc	5.03614e-34	0.865559	0.357	0.308	1.62592e-29	17	1.159
Shisa5	1.16198e-33	0.931919	0.767	0.466	3.75146e-29	17	1.646
Rps15a	2.80928e-33	0.539158	0.977	0.939	9.06974e-29	17	1.04
Lmo4	3.70824e-33	1.01618	0.465	0.226	1.19721e-28	17	2.058
Cnbp	4.70357e-33	0.819792	0.682	0.576	1.51855e-28	17	1.184
Dusp5	1.02307e-32	1.08114	0.721	0.357	3.30299e-28	17	2.02
Inpp4b	2.98495e-32	0.96	0.38	0.052	9.6369e-28	17	7.308
Ikzf3	3.5334e-32	1.10924	0.481	0.087	1.14076e-27	17	5.529
Srsf5	7.07487e-32	0.742438	0.884	0.679	2.28412e-27	17	1.302
Neurl3	1.30485e-31	1.12052	0.581	0.192	4.21271e-27	17	3.026
Rpl39	3.58798e-31	0.42014	0.977	0.93	1.15838e-26	17	1.051
Rps21	7.9553e-31	0.599837	0.984	0.944	2.56837e-26	17	1.042
Rpl21	1.84612e-30	0.656504	0.915	0.893	5.96021e-26	17	1.025
Slc38a1	2.10894e-30	0.981983	0.605	0.33	6.80872e-26	17	1.833
Susd6	4.3092e-30	0.880712	0.543	0.268	1.39122e-25	17	2.026
Ptma	7.39052e-30	0.566996	0.876	0.897	2.38603e-25	17	0.977
Il2rg	1.11706e-29	0.987301	0.55	0.2	3.60642e-25	17	2.75
Rps29	1.88597e-29	0.385781	0.977	0.962	6.08885e-25	17	1.016
Rps19	1.91392e-29	0.59557	0.969	0.914	6.17909e-25	17	1.06
Rps16	2.7148e-29	0.46415	0.984	0.944	8.76473e-25	17	1.042
Emb	2.93948e-29	1.00823	0.705	0.266	9.4901e-25	17	2.65
H2-K1	3.14732e-29	0.499094	0.946	0.862	1.01611e-24	17	1.097
Rpl37a	4.3045e-29	0.447761	1	0.961	1.38971e-24	17	1.041
Ldha	6.09885e-29	0.787118	0.473	0.333	1.96901e-24	17	1.42
mt-Cytb	7.42366e-29	0.375818	0.938	0.828	2.39673e-24	17	1.133
Gpr65	1.74344e-28	1.01517	0.395	0.111	5.62871e-24	17	3.559
H3f3b	2.30071e-28	0.809597	0.977	0.944	7.42785e-24	17	1.035
Fosl2	2.51868e-28	0.947953	0.651	0.333	8.13156e-24	17	1.955
Rabac1	5.07034e-28	0.304231	0.395	0.559	1.63696e-23	17	0.707
Traf1	5.10014e-28	1.12201	0.558	0.203	1.64658e-23	17	2.749
Serinc3	5.22116e-28	0.807604	0.651	0.463	1.68565e-23	17	1.406
Parm1	1.47052e-15	2.03431	1	0.007	4.74758e-11	18	142.857
Gm13889	7.3912e-13	3.36621	1	0.009	2.38625e-08	18	111.111
Mustn1	1.75318e-12	2.77637	0.667	0.034	5.66015e-08	18	19.618
Sparcl1	4.02127e-12	2.75049	1	0.026	1.29827e-07	18	38.462
Myl9	4.71746e-12	2.99879	0.667	0.029	1.52303e-07	18	23
Gng11	1.99907e-11	2.51663	1	0.059	6.454e-07	18	16.949
Gjc1	5.09229e-10	1.96344	1	0.024	1.64405e-05	18	41.667
Tpm1	1.03223e-09	2.68642	0.667	0.147	3.33257e-05	18	4.537
Tpm2	1.05638e-09	3.08265	1	0.024	3.41051e-05	18	41.667
Gucy1a1	1.18449e-09	2.24649	1	0.017	3.82413e-05	18	58.824
Arntl2	2.41925e-09	1.28407	0.333	0.002	7.81055e-05	18	166.5
Myh11	2.86174e-09	3.05037	0.667	0.004	9.23912e-05	18	166.75
Des	6.49669e-09	2.03227	0.667	0.014	0.000209746	18	47.643
Fads3	7.94356e-09	1.62666	0.667	0.015	0.000256458	18	44.467
Rgs4	1.0115e-08	1.79489	0.667	0	0.000326564	18	Inf
Cox4i2	2.26662e-08	2.05778	0.667	0.001	0.000731778	18	667
Tagln	3.80096e-08	3.8227	0.667	0.008	0.00122714	18	83.375
Rasd1	7.59003e-08	2.03709	1	0.029	0.00245044	18	34.483
Adcy5	7.68584e-08	1.79963	0.333	0.007	0.00248137	18	47.571
Pln	1.24316e-07	2.32139	0.667	0.001	0.00401354	18	667
Pcdh1	1.51512e-07	1.37448	0.667	0.018	0.00489156	18	37.056
Acta2	2.09525e-07	4.14953	0.667	0.011	0.0067645	18	60.636
Tcim	2.38741e-07	1.7872	1	0.089	0.00770776	18	11.236
Mylk	3.76151e-07	2.30272	0.667	0.039	0.012144	18	17.103
Dmpk	4.36175e-07	1.41479	0.667	0.026	0.0140819	18	25.654
Fmod	1.20906e-06	1.25377	0.667	0	0.0390344	18	Inf
Pdgfa	1.26631e-06	1.82892	1	0.058	0.0408829	18	17.241
Arhgef17	1.33955e-06	1.35211	0.667	0.024	0.0432473	18	27.792
Tsc22d1	1.52135e-06	2.25297	1	0.091	0.0491169	18	10.989
Dstn	1.58174e-06	2.01703	1	0.395	0.0510666	18	2.532
Notch3	1.85618e-06	1.77157	0.667	0.002	0.0599268	18	333.5
Pde3a	2.48915e-06	1.41868	0.667	0.021	0.0803622	18	31.762
Gja4	2.71583e-06	1.35961	0.667	0.001	0.0876807	18	667
Slc2a4	3.17629e-06	1.13231	0.667	0.002	0.102547	18	333.5
Slc4a3	3.27716e-06	1.23805	0.667	0.011	0.105803	18	60.636
Dynll1	3.85638e-06	1.58325	1	0.591	0.124503	18	1.692
Foxs1	4.6132e-06	1.3555	0.667	0.004	0.148937	18	166.75
Tinagl1	5.80242e-06	1.43039	0.667	0.013	0.187331	18	51.308
Vcl	6.05781e-06	1.55054	1	0.078	0.195576	18	12.821
Sorbs2	7.12476e-06	1.98029	0.667	0.027	0.230023	18	24.704
Ppp1r14a	2.03445e-05	1.34733	0.667	0.009	0.656821	18	74.111
Palld	2.59498e-05	1.78203	0.667	0.086	0.83779	18	7.756
Nexn	2.65188e-05	1.47128	0.333	0.015	0.856161	18	22.2
Ano1	2.74117e-05	1.12491	0.667	0.012	0.884988	18	55.583
Rbpms2	3.21798e-05	1.77752	0.667	0.007	1	18	95.286
Nectin2	3.40751e-05	1.19208	0.667	0.088	1	18	7.58
Il34	3.6671e-05	1.47761	0.667	0.007	1	18	95.286
Tmem51	4.03886e-05	1.36539	0.667	0.047	1	18	14.191
Ptger3	4.752e-05	1.26437	0.333	0.013	1	18	25.615
Rgs5	4.77999e-05	1.74067	0.667	0.002	1	18	333.5
Filip1l	5.44418e-05	2.01964	0.667	0.117	1	18	5.701
Mgst3	7.16156e-05	1.65662	0.333	0.097	1	18	3.433
Tcaf1	7.96749e-05	1.31961	0.667	0.055	1	18	12.127
Actn1	8.8048e-05	1.42671	1	0.067	1	18	14.925
Pnpla2	0.000112748	1.41821	1	0.085	1	18	11.765
Yap1	0.00014274	1.3161	0.667	0.055	1	18	12.127
Trarg1	0.000155898	0.837336	0.333	0	1	18	Inf
Hes1	0.000159917	2.09575	0.667	0.159	1	18	4.195
Fxyd1	0.00017765	1.54091	0.667	0.091	1	18	7.33
Mef2c	0.000178851	1.61221	1	0.182	1	18	5.495
Arglu1	0.000179508	1.24859	1	0.212	1	18	4.717
Mfge8	0.000192716	1.28992	1	0.236	1	18	4.237
Cbx6	0.00020809	1.52388	0.667	0.053	1	18	12.585
Csrp1	0.000229034	1.23452	0.667	0.135	1	18	4.941
Jun	0.000245639	2.1989	1	0.633	1	18	1.58
Usp13	0.000251563	0.992401	0.333	0.002	1	18	166.5
Jag1	0.000282155	1.57401	0.667	0.045	1	18	14.822
Col4a2	0.000294967	0.863112	1	0.109	1	18	9.174
Ankrd39	0.000314436	1.33268	0.667	0.033	1	18	20.212
Gm7607	0.000331339	0.587097	0.333	0	1	18	Inf
Myo1b	0.000403702	1.54973	0.667	0.062	1	18	10.758
Mark1	0.000409962	1.43885	0.333	0.03	1	18	11.1
Ldb3	0.000412668	0.58568	0.333	0.005	1	18	66.6
Erich4	0.000421958	0.837581	0.333	0	1	18	Inf
Serpinh1	0.000428479	1.03451	1	0.135	1	18	7.407
Cap2	0.000431804	0.992679	0.333	0.004	1	18	83.25
Adamts4	0.000465413	1.87313	1	0.059	1	18	16.949
Rrad	0.000498057	1.28794	1	0.075	1	18	13.333
Fos	0.000510783	1.93119	1	0.657	1	18	1.522
Nedd4	0.000524344	0.914923	1	0.326	1	18	3.067
Slc25a4	0.00057047	1.4427	1	0.201	1	18	4.975
Atp2a2	0.000583919	1.73856	1	0.249	1	18	4.016
Gm15510	0.000587435	0.836233	0.333	0.003	1	18	111
Errfi1	0.000656728	2.18646	1	0.211	1	18	4.739
Serpine2	0.000662468	1.18952	0.667	0.08	1	18	8.338
Aldh6a1	0.000679451	1.15826	0.667	0.106	1	18	6.292
Rufy2	0.000738959	1.31853	0.667	0.031	1	18	21.516
Slc12a8	0.000761348	0.836329	0.333	0.001	1	18	333
Map3k7cl	0.000763572	0.954868	0.333	0	1	18	Inf
1500026H17Rik	0.000774756	0.938033	0.333	0.027	1	18	12.333
Amotl1	0.00078609	1.23619	0.667	0.075	1	18	8.893
Sft2d3	0.000850972	1.25662	0.667	0.053	1	18	12.585
Fam162a	0.000893519	1.40859	0.667	0.15	1	18	4.447
Sox5	0.000904023	1.21188	0.667	0.023	1	18	29
Jdp2	0.000906449	1.31341	0.667	0.03	1	18	22.233
Cald1	0.00102883	2.0062	0.667	0.188	1	18	3.548
Mprip	0.00102928	1.09277	0.667	0.173	1	18	3.855
Trpv1	0.00112943	0.955315	0.333	0	1	18	Inf
Gm805	0.00112943	0.837812	0.333	0	1	18	Inf
Casq2	0.00112943	0.587644	0.333	0	1	18	Inf
Igkc	0	7.39659	0.952	0.223	0	19	4.269
Igha	0	6.61118	0.976	0.149	0	19	6.55
Jchain	6.80651e-187	5.70397	1	0.026	2.19748e-182	19	38.462
Txndc5	4.15287e-133	2.38287	0.976	0.295	1.34075e-128	19	3.308
Sec11c	1.63869e-110	1.86433	0.976	0.541	5.2905e-106	19	1.804
Mzb1	6.41501e-97	3.05211	0.929	0.002	2.07109e-92	19	464.5
Iglc2	4.77925e-95	4.50898	0.976	0.008	1.54298e-90	19	122
Iglv1	1.55813e-94	2.83884	0.905	0.001	5.03042e-90	19	905
Ssr4	1.23719e-92	1.638	0.976	0.612	3.99426e-88	19	1.595
Eaf2	8.88722e-85	1.44108	0.857	0.071	2.86924e-80	19	12.07
Pou2af1	5.14128e-79	1.56388	0.881	0.003	1.65986e-74	19	293.667
Iglc3	8.24919e-75	1.87005	0.905	0.005	2.66325e-70	19	181
Rexo2	1.13472e-74	1.71237	1	0.406	3.66344e-70	19	2.463
Iglc1	7.12778e-74	4.08329	0.81	0.006	2.3012e-69	19	135
Tnfrsf17	3.12746e-73	1.39615	0.857	0.005	1.0097e-68	19	171.4
Xbp1	6.98467e-70	1.79661	0.976	0.424	2.255e-65	19	2.302
Edem2	1.19353e-64	1.48584	0.976	0.262	3.85332e-60	19	3.725
Slpi	1.9782e-64	3.23411	0.786	0.008	6.38663e-60	19	98.25
Ccr10	7.15177e-64	1.1646	0.714	0.001	2.30895e-59	19	714
Prg2	3.77647e-63	1.17203	0.69	0.001	1.21923e-58	19	690
Ly6d	4.31094e-63	2.29215	0.833	0.007	1.39179e-58	19	119
Cd79a	2.53491e-62	0.787808	0.643	0.003	8.18396e-58	19	214.333
Cacna1s	1.34934e-56	1.02217	0.69	0.003	4.35633e-52	19	230
Cd79b	1.13431e-54	1.08785	0.833	0.014	3.66213e-50	19	59.5
Iglv3	6.00512e-50	0.985081	0.524	0	1.93875e-45	19	Inf
Krtcap2	9.57288e-49	1.30387	0.952	0.561	3.0906e-44	19	1.697
Trp53inp1	5.30167e-46	1.76932	1	0.125	1.71164e-41	19	8
Fam214a	1.4118e-44	1.40713	0.881	0.072	4.55799e-40	19	12.236
Glipr1	3.78506e-44	1.3487	1	0.09	1.22201e-39	19	11.111
Sec61b	1.82123e-43	1.26059	0.952	0.692	5.87983e-39	19	1.376
Manf	6.4581e-43	1.39098	0.929	0.533	2.085e-38	19	1.743
Spcs1	3.30258e-41	1.27604	0.952	0.403	1.06624e-36	19	2.362
Pls1	1.13684e-40	0.440546	0.452	0.001	3.67029e-36	19	452
Tram2	5.79149e-38	0.66504	0.738	0.034	1.86978e-33	19	21.706
Myl4	6.36282e-38	0.643397	0.524	0.004	2.05424e-33	19	131
Fkbp2	8.71831e-38	1.25963	0.952	0.325	2.81471e-33	19	2.929
Pafah1b3	9.01961e-38	1.00636	0.833	0.065	2.91198e-33	19	12.815
Hsp90b1	2.49601e-37	1.79114	1	0.608	8.05835e-33	19	1.645
Ikzf3	3.57142e-37	0.224303	0.643	0.09	1.15303e-32	19	7.144
Tnfrsf13b	2.82418e-35	0.903915	0.81	0.052	9.11788e-31	19	15.577
Gimap6	4.06866e-35	0.076342	0.738	0.153	1.31357e-30	19	4.824
Edem1	5.11644e-35	1.36132	0.929	0.273	1.65184e-30	19	3.403
Sgpp2	6.11328e-35	0.25562	0.31	0	1.97367e-30	19	Inf
Irf4	2.34752e-34	0.628434	0.69	0.048	7.57896e-30	19	14.375
St8sia6	2.42647e-34	0.559874	0.571	0.018	7.83385e-30	19	31.722
Derl3	3.32774e-34	0.907078	0.786	0.181	1.07436e-29	19	4.343
Lman1	1.55771e-33	1.21948	0.857	0.366	5.02906e-29	19	2.342
Gm30211	5.76245e-33	0.562307	0.381	0.001	1.86041e-28	19	381
Serpina3g	1.67849e-32	0.503217	0.548	0.034	5.41901e-28	19	16.118
Vpreb3	1.97338e-32	0.363	0.333	0.001	6.37106e-28	19	333
Serp1	2.26236e-32	1.10672	1	0.589	7.30403e-28	19	1.698
Ctla4	3.19581e-32	0.852759	0.714	0.053	1.03177e-27	19	13.472
Lax1	1.3946e-31	0.493975	0.5	0.026	4.50245e-27	19	19.231
Ndufa4	5.20226e-31	1.15773	0.952	0.679	1.67955e-26	19	1.402
Cacna1e	6.11918e-31	0.436771	0.357	0.002	1.97558e-26	19	178.5
Prdx4	7.90509e-31	1.04377	0.786	0.072	2.55216e-26	19	10.917
Gm5547	1.60261e-30	0.439561	0.524	0.027	5.17402e-26	19	19.407
Ptprcap	1.76597e-30	0.28378	0.69	0.135	5.70144e-26	19	5.111
Atat1	3.39696e-29	0.443523	0.5	0.013	1.09671e-24	19	38.462
Slamf7	4.73338e-29	0.681336	0.857	0.13	1.52817e-24	19	6.592
Kcnmb4os2	8.64159e-29	0.193358	0.262	0.002	2.78994e-24	19	131
Pik3cg	1.2224e-28	0.303425	0.5	0.043	3.94652e-24	19	11.628
A430035B10Rik	1.48814e-28	0.514332	0.452	0.008	4.80446e-24	19	56.5
Cd69	1.76632e-28	0.960897	0.833	0.111	5.70258e-24	19	7.505
Mef2c	2.33718e-28	1.38167	0.929	0.179	7.54557e-24	19	5.19
Rpl36al	6.26335e-28	1.02493	0.976	0.755	2.02212e-23	19	1.293
Ly6a	7.3844e-28	1.64794	0.976	0.215	2.38405e-23	19	4.54
Txndc11	7.56111e-28	0.797232	0.81	0.097	2.4411e-23	19	8.351
Dennd5b	2.02451e-27	0.583471	0.571	0.022	6.53612e-23	19	25.955
St6gal1	2.22946e-27	0.793059	0.667	0.041	7.19781e-23	19	16.268
Herpud1	2.77963e-27	1.20492	0.952	0.452	8.97403e-23	19	2.106
Cmah	3.04243e-27	0.651951	0.69	0.062	9.82249e-23	19	11.129
H13	3.84132e-27	1.12428	0.905	0.448	1.24017e-22	19	2.02
Gimap1	4.37703e-27	0.502252	0.595	0.067	1.41313e-22	19	8.881
Adgre5	4.64909e-27	0.140943	0.786	0.208	1.50096e-22	19	3.779
Cd28	6.31643e-27	0.371377	0.714	0.133	2.03926e-22	19	5.368
Tent5c	6.60733e-27	0.972076	0.905	0.174	2.13318e-22	19	5.201
Gm34215	7.95901e-27	0.227189	0.286	0	2.56956e-22	19	Inf
Manea	8.16726e-27	0.750597	0.667	0.041	2.6368e-22	19	16.268
Prr5	1.3511e-26	0.396655	0.476	0.017	4.36202e-22	19	28
Rnase6	1.41086e-26	0.552812	0.643	0.067	4.55496e-22	19	9.597
Cd274	5.28518e-26	0.606286	0.714	0.084	1.70632e-21	19	8.5
Creld2	5.47493e-26	0.875174	0.786	0.143	1.76758e-21	19	5.497
D16Ertd472e	1.21742e-25	0.0880374	0.595	0.136	3.93045e-21	19	4.375
Fkbp11	3.40584e-25	1.10891	0.714	0.273	1.09958e-20	19	2.615
Gimap9	4.13448e-25	0.105241	0.405	0.058	1.33482e-20	19	6.983
Ralgps2	6.23492e-25	0.528851	0.619	0.061	2.01295e-20	19	10.148
Hist1h1c	1.70922e-24	1.53215	0.905	0.277	5.51821e-20	19	3.267
Sec61g	2.28977e-24	1.00358	0.976	0.756	7.39251e-20	19	1.291
Cd2bp2	2.96059e-24	0.428274	0.619	0.068	9.55827e-20	19	9.103
Pdia4	3.25411e-24	1.11724	0.833	0.181	1.05059e-19	19	4.602
Sdc1	3.95928e-24	0.805157	0.643	0.049	1.27825e-19	19	13.122
Rasgrp3	1.49881e-23	0.360524	0.357	0.007	4.8389e-19	19	51
Ly6c2	1.68064e-23	1.28306	0.81	0.115	5.42594e-19	19	7.043
Enpp1	2.87932e-23	0.304192	0.381	0.02	9.29587e-19	19	19.05
Prdm1	4.48511e-23	0.30595	0.524	0.065	1.44802e-18	19	8.062
Mast4	4.74653e-23	0.63057	0.69	0.081	1.53242e-18	19	8.519
Gm49980	1.53817e-22	0.753616	0.5	0.023	4.96597e-18	19	21.739
Spcs2	1.67021e-22	0.939904	0.952	0.552	5.39226e-18	19	1.725
Slamf6	1.71345e-22	0.331967	0.381	0.021	5.53187e-18	19	18.143
Ighm	3.80652e-85	2.46753	0.925	0.168	1.22894e-80	20	5.506
Ly6d	2.05888e-83	2.78244	0.811	0.006	6.64711e-79	20	135.167
Siglech	5.49211e-63	2.25339	0.528	0.005	1.77313e-58	20	105.6
Iglc3	1.37648e-58	1.62152	0.642	0.006	4.44397e-54	20	107
Ccr9	7.54823e-57	2.53811	0.509	0.007	2.43695e-52	20	72.714
Mef2c	1.8614e-48	1.94854	0.811	0.179	6.00953e-44	20	4.531
Cd79a	3.99109e-46	1.92759	0.377	0.004	1.28852e-41	20	94.25
Cox6a2	1.02929e-38	1.52457	0.453	0.008	3.32306e-34	20	56.625
Lrp8	5.27757e-38	1.36367	0.491	0.013	1.70386e-33	20	37.769
Bst2	5.49617e-38	1.60363	0.547	0.286	1.77444e-33	20	1.913
mt-Atp6	1.7328e-34	0.682133	0.981	0.925	5.59433e-30	20	1.061
Cd300c	3.53256e-34	1.04868	0.396	0.004	1.14049e-29	20	99
Fcrla	5.43305e-33	0.909123	0.321	0.002	1.75406e-28	20	160.5
Rpl31	1.67705e-32	1.28146	0.849	0.812	5.41436e-28	20	1.046
Sell	1.8455e-32	1.50967	0.66	0.052	5.95819e-28	20	12.692
mt-Co3	1.95449e-32	0.721421	0.981	0.92	6.31006e-28	20	1.066
Ighd	3.07042e-32	1.40817	0.302	0.003	9.91285e-28	20	100.667
Lair1	1.04404e-31	1.3893	0.453	0.054	3.37067e-27	20	8.389
Runx2	1.07389e-31	1.61306	0.509	0.082	3.46704e-27	20	6.207
Irf8	8.29401e-30	1.95621	0.679	0.218	2.67772e-25	20	3.115
Rnase6	1.55765e-29	1.38198	0.509	0.067	5.02886e-25	20	7.597
Dmxl1	4.98963e-29	1.55437	0.566	0.124	1.6109e-24	20	4.565
Cd74	5.1906e-29	0.562145	1	0.42	1.67579e-24	20	2.381
Rell1	1.07326e-28	1.39637	0.547	0.186	3.46501e-24	20	2.941
Tcf4	1.18818e-28	1.57949	0.679	0.248	3.83604e-24	20	2.738
Serp1	4.92459e-28	0.997305	0.811	0.59	1.5899e-23	20	1.375
Malat1	7.10692e-28	0.66677	1	0.842	2.29447e-23	20	1.188
mt-Co2	1.98094e-27	0.703743	0.981	0.877	6.39547e-23	20	1.119
Cacna1e	2.7363e-26	0.605012	0.264	0.002	8.83414e-22	20	132
mt-Co1	6.13758e-26	0.649212	1	0.906	1.98152e-21	20	1.104
Cyb561a3	8.60111e-26	1.06842	0.396	0.046	2.77687e-21	20	8.609
Atp1b1	3.19093e-25	1.11369	0.509	0.032	1.03019e-20	20	15.906
Igkc	6.1562e-25	0.349555	0.566	0.225	1.98753e-20	20	2.516
Bcl11a	1.51998e-24	1.2091	0.377	0.017	4.90725e-20	20	22.176
Blnk	5.15344e-24	1.1507	0.528	0.064	1.66379e-19	20	8.25
Tspan13	7.28259e-24	1.0411	0.453	0.277	2.35118e-19	20	1.635
Rps27	7.94868e-24	0.706671	1	0.931	2.56623e-19	20	1.074
Smc6	3.8455e-23	1.21337	0.528	0.181	1.24152e-18	20	2.917
H2-Aa	8.61995e-23	0.390869	0.943	0.438	2.78295e-18	20	2.153
St8sia4	1.78717e-22	1.29307	0.604	0.12	5.76987e-18	20	5.033
Iglc2	2.37044e-22	1.11033	0.34	0.011	7.65298e-18	20	30.909
Irf2bp2	2.38818e-22	1.25952	0.698	0.301	7.71024e-18	20	2.319
Pacsin1	2.46596e-22	0.784774	0.34	0.008	7.96137e-18	20	42.5
mt-Cytb	4.08133e-22	0.643199	0.981	0.828	1.31766e-17	20	1.185
Ralgps2	4.91546e-22	1.17466	0.396	0.062	1.58696e-17	20	6.387
Scd1	6.05298e-22	1.15446	0.302	0.286	1.95421e-17	20	1.056
Plac8	6.95853e-22	1.66584	0.66	0.255	2.24656e-17	20	2.588
P2ry14	4.79039e-21	0.987987	0.415	0.052	1.54658e-16	20	7.981
Sema4b	6.82573e-21	0.958495	0.396	0.033	2.20369e-16	20	12
Ly6e	1.55794e-20	0.857636	0.868	0.754	5.02982e-16	20	1.151
Tex2	1.60847e-20	1.04331	0.453	0.081	5.19294e-16	20	5.593
Snx5	8.68113e-20	1.19743	0.717	0.26	2.8027e-15	20	2.758
Rps28	1.18302e-19	0.541668	0.962	0.94	3.81938e-15	20	1.023
Upb1	1.21648e-19	0.715854	0.283	0.043	3.92739e-15	20	6.581
Tmsb4x	1.81054e-19	0.0361169	1	0.964	5.84533e-15	20	1.037
Sub1	1.82132e-19	1.03636	0.887	0.748	5.88014e-15	20	1.186
Nucb2	2.61428e-19	0.710454	0.472	0.365	8.44021e-15	20	1.293
Stk17b	1.0277e-18	1.16042	0.792	0.298	3.31792e-14	20	2.658
Rps16	1.43262e-18	0.487933	0.962	0.944	4.62522e-14	20	1.019
Rps20	1.60905e-18	0.628865	0.962	0.936	5.19482e-14	20	1.028
Fau	2.39044e-18	0.474645	0.981	0.951	7.71754e-14	20	1.032
Dnajc7	2.68117e-18	1.09308	0.472	0.228	8.65615e-14	20	2.07
Ddx5	3.59042e-18	0.621194	0.981	0.877	1.15917e-13	20	1.119
Ptprs	5.72584e-18	0.918433	0.396	0.073	1.84859e-13	20	5.425
Rpgrip1	6.28468e-18	1.06158	0.358	0.04	2.02901e-13	20	8.95
Mctp2	9.48383e-18	0.87827	0.34	0.025	3.06185e-13	20	13.6
H2-Eb1	9.76857e-18	0.0115873	0.887	0.413	3.15378e-13	20	2.148
Card11	1.08576e-17	1.00311	0.472	0.054	3.50537e-13	20	8.741
Rpl18a	1.41762e-17	0.594981	0.981	0.936	4.57678e-13	20	1.048
Rpl38	1.8343e-17	0.409017	0.981	0.938	5.92203e-13	20	1.046
Khk	2.59976e-17	0.883944	0.34	0.051	8.39334e-13	20	6.667
Rps14	2.95934e-17	0.422879	0.981	0.952	9.55422e-13	20	1.03
mt-Nd4	3.2887e-17	0.678998	0.981	0.78	1.06176e-12	20	1.258
mt-Nd1	3.89225e-17	0.65915	0.925	0.766	1.25661e-12	20	1.208
H2-Ab1	6.84516e-17	0.192729	0.868	0.378	2.20996e-12	20	2.296
Rps15a	1.91254e-16	0.39441	0.981	0.94	6.17465e-12	20	1.044
H3f3b	2.18218e-16	0.722702	0.962	0.944	7.04515e-12	20	1.019
Herpud1	2.32711e-16	0.757343	0.528	0.454	7.51306e-12	20	1.163
Foxp1	2.5649e-16	1.10545	0.717	0.321	8.2808e-12	20	2.234
Rpl36	2.62931e-16	0.411793	0.943	0.906	8.48874e-12	20	1.041
Txnip	3.29901e-16	1.00459	0.736	0.557	1.06509e-11	20	1.321
Rap1a	5.71081e-16	0.857371	0.472	0.333	1.84374e-11	20	1.417
Eif1	9.38147e-16	0.622449	0.981	0.905	3.02881e-11	20	1.084
Plekhm3	1.04649e-15	0.891797	0.358	0.054	3.3786e-11	20	6.63
Btg1	1.10241e-15	0.637126	0.962	0.711	3.55913e-11	20	1.353
Rps10	1.12524e-15	0.4377	0.962	0.921	3.63285e-11	20	1.045
Rps11	1.13027e-15	0.557791	0.943	0.926	3.64906e-11	20	1.018
Cytip	1.4739e-15	1.02312	0.774	0.283	4.75849e-11	20	2.735
Cd37	1.54543e-15	1.0861	0.566	0.125	4.98943e-11	20	4.528
Tyrobp	2.07703e-15	1.26776	0.547	0.32	6.7057e-11	20	1.709
Rpl19	2.87505e-15	0.497592	0.981	0.941	9.2821e-11	20	1.043
Siglecg	2.97331e-15	0.837567	0.283	0.017	9.59932e-11	20	16.647
Rps24	3.06099e-15	0.501559	0.981	0.953	9.88241e-11	20	1.029
Rpl27a	4.45506e-15	0.485979	0.981	0.942	1.43832e-10	20	1.041
Fyn	4.74313e-15	1.13945	0.491	0.255	1.53132e-10	20	1.925
Rps9	1.18016e-14	0.508615	0.981	0.946	3.81014e-10	20	1.037
Abhd17b	1.37631e-14	1.01328	0.415	0.098	4.4434e-10	20	4.235
Rps21	1.75983e-14	0.397122	0.981	0.944	5.68163e-10	20	1.039
Stt3b	2.82792e-14	0.792208	0.358	0.239	9.12993e-10	20	1.498
Rpl30	3.4866e-14	0.424768	0.943	0.933	1.12565e-09	20	1.011
Cpa3	5.87351e-97	5.04778	0.971	0.004	1.89626e-92	21	242.75
Mcpt4	2.73344e-85	5.21863	0.765	0.005	8.82491e-81	21	153
Cma1	3.97005e-84	5.08322	0.853	0.007	1.28173e-79	21	121.857
Tpsb2	4.69828e-74	4.23016	0.735	0.003	1.51684e-69	21	245
Cyp11a1	3.54349e-72	2.52542	0.824	0.001	1.14401e-67	21	824
Kit	3.69585e-70	2.67096	0.912	0.027	1.19321e-65	21	33.778
Rab27b	5.3302e-68	1.94797	0.618	0.091	1.72086e-63	21	6.791
Vwa5a	3.12587e-59	2.05005	0.676	0.123	1.00919e-54	21	5.496
Gata2	2.10623e-57	2.15967	0.706	0.001	6.79995e-53	21	706
Mrgprb1	6.12498e-56	2.43679	0.647	0	1.97745e-51	21	Inf
Slc18a2	3.03344e-54	2.14417	0.735	0.007	9.79348e-50	21	105
Serpinb1a	1.00709e-51	2.30662	0.647	0.038	3.2514e-47	21	17.026
Cd200r3	3.99658e-51	1.88238	0.647	0.001	1.2903e-46	21	647
Hdc	7.79108e-45	2.69566	0.618	0.006	2.51535e-40	21	103
Slc45a3	1.39349e-41	1.54372	0.471	0.004	4.49889e-37	21	117.75
Ms4a2	1.27451e-39	1.19101	0.471	0	4.11476e-35	21	Inf
Hs6st2	1.76517e-39	1.83538	0.529	0.002	5.69885e-35	21	264.5
Atp8b5	2.82466e-39	1.65946	0.5	0	9.1194e-35	21	Inf
Meis2	2.11487e-36	1.57632	0.529	0.014	6.82785e-32	21	37.786
Il1rl1	2.15256e-35	2.01718	0.706	0.023	6.94953e-31	21	30.696
Slc6a4	2.64398e-35	1.70053	0.441	0	8.53608e-31	21	Inf
Osbpl8	1.04586e-33	1.88842	0.794	0.16	3.37656e-29	21	4.963
Fcer1a	8.05221e-32	1.33182	0.382	0	2.59966e-27	21	Inf
Ncam1	2.39229e-31	1.51215	0.412	0.001	7.72352e-27	21	412
Lat2	3.64283e-31	1.60083	0.706	0.087	1.17609e-26	21	8.115
Dnajb1	7.60334e-31	2.28864	0.735	0.327	2.45474e-26	21	2.248
Gpr141b	1.7066e-28	1.099	0.353	0.001	5.50977e-24	21	353
Cited4	8.19524e-28	1.21468	0.441	0.074	2.64583e-23	21	5.959
Papss2	3.43782e-27	1.16643	0.353	0.106	1.1099e-22	21	3.33
Sqstm1	4.75811e-27	1.69988	0.912	0.468	1.53615e-22	21	1.949
Rgs18	1.06118e-26	1.40913	0.5	0.026	3.42601e-22	21	19.231
Pakap.1	2.93302e-26	1.70667	0.559	0.062	9.46925e-22	21	9.016
Creb3l1	3.09611e-26	1.45667	0.647	0.157	9.99578e-22	21	4.121
Mrgprb2	4.76073e-26	1.23931	0.324	0	1.537e-21	21	Inf
Cobl	8.73383e-26	0.892189	0.294	0.006	2.81972e-21	21	49
Ndst2	4.41703e-25	1.3369	0.471	0.024	1.42604e-20	21	19.625
Basp1	3.6e-24	1.71272	0.824	0.201	1.16226e-19	21	4.1
Pafah2	5.4253e-24	0.849533	0.324	0.02	1.75156e-19	21	16.2
Rab44	3.80885e-23	0.672923	0.294	0	1.22969e-18	21	Inf
Poln	8.73279e-23	0.950656	0.324	0.001	2.81938e-18	21	324
Itm2c	1.17129e-22	1.42658	0.765	0.372	3.78151e-18	21	2.056
Prkcb	2.45614e-22	1.38699	0.676	0.1	7.92964e-18	21	6.76
Tph1	2.95096e-22	0.836855	0.294	0	9.52719e-18	21	Inf
Tpsab1	4.12988e-22	1.02466	0.265	0	1.33333e-17	21	Inf
Gfpt1	7.06129e-22	1.37673	0.618	0.236	2.27974e-17	21	2.619
Slc29a1	7.16044e-22	1.56303	0.588	0.154	2.31175e-17	21	3.818
Prss34	1.00509e-21	1.21553	0.265	0	3.24493e-17	21	Inf
Mrgprx2	1.00509e-21	1.15673	0.265	0	3.24493e-17	21	Inf
Krt4	1.00509e-21	0.977916	0.265	0	3.24493e-17	21	Inf
Smpx	1.00509e-21	0.757567	0.265	0	3.24493e-17	21	Inf
Lmna	2.02268e-21	1.81165	0.765	0.345	6.53022e-17	21	2.217
Srgn	2.3052e-21	1.43059	0.971	0.491	7.44233e-17	21	1.978
Dapp1	6.19355e-21	1.41498	0.735	0.127	1.99959e-16	21	5.787
Prkacb	8.29971e-21	1.47371	0.647	0.157	2.67956e-16	21	4.121
Stard13	1.1087e-20	0.87725	0.353	0.016	3.57945e-16	21	22.062
Mfge8	2.29378e-20	0.970169	0.412	0.235	7.40546e-16	21	1.753
Adk	5.53198e-20	1.05383	0.5	0.158	1.786e-15	21	3.165
Eaf1	6.13942e-20	1.21672	0.529	0.071	1.98211e-15	21	7.451
Adora3	8.0261e-20	0.993893	0.294	0.002	2.59123e-15	21	147
Fnip1	8.15262e-20	1.37791	0.647	0.195	2.63207e-15	21	3.318
Fcer1g	2.72622e-19	1.18851	0.971	0.343	8.80159e-15	21	2.831
Stx3	4.61782e-19	1.20901	0.441	0.046	1.49086e-14	21	9.587
Jun	1.6296e-18	1.67449	0.912	0.632	5.26117e-14	21	1.443
Tiam2	1.66259e-18	1.04854	0.353	0.006	5.36768e-14	21	58.833
Tal1	2.95841e-18	0.839101	0.265	0.001	9.55121e-14	21	265
Fosb	7.14688e-18	1.63579	0.941	0.587	2.30737e-13	21	1.603
Egr1	1.66665e-17	1.64593	0.912	0.408	5.38078e-13	21	2.235
Ago2	5.13429e-17	1.39899	0.765	0.283	1.6576e-12	21	2.703
Dnm3	6.51594e-17	0.908031	0.294	0.009	2.10367e-12	21	32.667
Gnaz	1.33232e-16	1.06845	0.265	0.003	4.30139e-12	21	88.333
Chpt1	1.68632e-16	0.743121	0.324	0.321	5.44429e-12	21	1.009
Maob	3.32566e-16	1.04985	0.412	0.065	1.07369e-11	21	6.338
Tespa1	3.95613e-16	1.42116	0.5	0.05	1.27724e-11	21	10
Lilr4b	5.6163e-16	1.24718	0.706	0.121	1.81322e-11	21	5.835
Cd63	8.5286e-16	1.40229	0.765	0.467	2.75346e-11	21	1.638
Ddx5	8.62008e-16	1.03584	0.971	0.878	2.78299e-11	21	1.106
Ubb	1.27501e-15	0.983008	0.971	0.916	4.11638e-11	21	1.06
Arap3	1.60555e-15	0.985197	0.353	0.011	5.18352e-11	21	32.091
Plgrkt	3.22692e-15	1.11704	0.588	0.133	1.04181e-10	21	4.421
Tax1bp1	3.56015e-15	1.13135	0.824	0.554	1.14939e-10	21	1.487
Ywhaz	5.03032e-15	1.11691	0.912	0.601	1.62404e-10	21	1.517
Tollip	7.76756e-15	1.12744	0.5	0.123	2.50776e-10	21	4.065
Taok3	7.95684e-15	1.2116	0.676	0.225	2.56887e-10	21	3.004
Ankrd13a	1.00891e-14	1.09058	0.618	0.148	3.25728e-10	21	4.176
Foxp1	1.27814e-14	1.29463	0.765	0.321	4.12648e-10	21	2.383
Plek	1.66127e-14	1.45833	0.794	0.273	5.36341e-10	21	2.908
Mtss1	1.7392e-14	1.27513	0.559	0.096	5.61502e-10	21	5.823
Cadm1	2.02201e-14	1.28137	0.382	0.041	6.52806e-10	21	9.317
Adgrl1	2.11302e-14	1.04695	0.382	0.034	6.82187e-10	21	11.235
Cdk6	3.01494e-14	1.11218	0.559	0.083	9.73373e-10	21	6.735
Eef2k	3.95327e-14	0.943656	0.294	0.066	1.27631e-09	21	4.455
Ikzf1	4.6787e-14	1.17159	0.676	0.159	1.51052e-09	21	4.252
Top1	5.11647e-14	1.03601	0.853	0.467	1.65185e-09	21	1.827
Hs3st1	6.33426e-14	1.02192	0.324	0.012	2.04502e-09	21	27
Tm9sf3	8.28637e-14	0.9749	0.765	0.466	2.67526e-09	21	1.642
Csrnp1	1.04404e-13	1.22176	0.647	0.325	3.3707e-09	21	1.991
Igf1r	1.5003e-13	1.14299	0.529	0.124	4.84373e-09	21	4.266
Ext1	2.10687e-13	1.12763	0.588	0.139	6.80202e-09	21	4.23
Jund	2.31997e-13	1.20898	0.971	0.779	7.49003e-09	21	1.246
Hpgds	3.55329e-13	1.00658	0.559	0.073	1.14718e-08	21	7.658
